# Evolution and spread of SARS-CoV-2 likely to be affected by climate

**DOI:** 10.1101/2020.06.18.147074

**Authors:** Priyanka Bajaj, Prakash Chandra Arya

**Author notes:** Both authors have equally contributed to this work.

## Abstract

COVID-19 pandemic has been extensively studied by many researchers. However, it is still unclear why it was restricted to higher latitudes during the initial days and later cascaded in the tropics. Here, we analyzed 176 SARS-CoV-2 genomes across different latitudes and climate (Koppen’s climate) that provided insights about within species virus evolution and its relation to abiotic factors. Two genetically variant groups, named as G1 and G2 were identified, well defined by four mutations. The G1 group (ancestor), is mainly restricted to warm and moist, temperate climate (Koppen’s C climate) while its descendent G2 group surpasses the climatic restrictions of G1, initially cascading into neighboring cold climate (D) of higher latitudes and later into hot climate of the tropics (A). It appears that the gradation of temperate climate (Cfa-Cfb) to cold climate (Dfa-Dfb) drives the evolution of G1 into G2 variant group which later adapted to tropical climate (A) as well. It seems this virus followed inverse latitudinal gradient in the beginning due to its preference towards temperate (C) and cold climate (D). Our work elucidates virus evolutionary studies combined with climatic studies can provide crucial information about the pathogenesis and natural spreading pathways in such outbreaks which is hard to achieve through individual studies. Mutational insights gained may help design an efficacious vaccine.

**Graphical Abstract:** 

**In Brief:** The authors elucidate adaptation of SARS-CoV-2 to different climates by studying phylogenetics and the distribution of strains on Koppen’s climate map.

**Highlights:**

- Phylogenetic network divides SARS-CoV-2 strains into two variant groups, G1 and G2.
- G1 strains is restricted to Koppen’s *“temperate”* climate (mainly *Cfa-Cfb*).
- G2 strains has evolved from G1 to sustain in other climates mainly “*humid-continental” (Dfa-Dfb)* and “*tropical-savannah” (Aw)* climate.

## Supplementary Tables for "Evolution and spread of SARS-CoV-2 likely to be affected by climate"

### Sheet: Supplementary Table S1
Table S1. An excel file containing detailed information about the sequences of SARS CoV-2 strains and acknowledgement used in this study.
We have used data till 2 May 2020.
We gratefully acknowledge the authors, originating and submitting laboratories of the sequences from GISAID's EpiFlu Database (www.gisaid.org) on which this research is based. The list is detailed in this Table S1.
Strain ID	Accession ID	Databases	Location	Virus name	Collection date	Originating Lab	Submitting Lab	Authors
1	EPI_ISL_412869	GISAID	Asia / South Korea /Seoul	hCoV-19/South Korea/KCDC05/2020	2020-01-30	Division of Viral Diseases, Center for Laboratory Control of Infectious Diseases, Korea Centers for Diseases Control and Prevention	Division of Viral Diseases, Center for Laboratory Control of Infectious Diseases, Korea Centers for Diseases Control and Prevention	Jeong-Min Kim, Yoon-Seok Chung, Namjoo Lee, Mi-Seon Kim, Sang Hee Woo, Hye-Jun Jo, Sehee Park, Heui Man Kim, Myung Guk Han
2	EPI_ISL_412983	GISAID	Asia / China / Hubei / Tianmen	hCoV-19/Tianmen/HBCDC-HB-07/2020	2020-02-08	Tianmen Center for Disease Control and Prevention	Hubei Provincial Center for Disease Control and Prevention	Bin Fang, Xiang Li, Xiao Yu, Linlin Liu, Bo Yang, Faxian Zhan, Guojun Ye, Xixiang Huo, Junqiang Xu, Bo Yu, Kun Cai, Jing Li, YiFa Zhu, Yangyang Tao,Xierong Li,Yongzhong Jiang.
3	EPI_ISL_414578	GISAID	South America / Chile / Talca	hCoV-19/Chile/Talca-2/2020	2020-03-04	Hospital de Talca, Chile	Instituto de Salud Publica de Chile	Andrés E. Castillo, Bárbara Parra, Paz Tapia, Alejandra Acevedo, Jaime Lagos, Winston Andrade, Loredana Arata, Gabriel Leal, Gisselle Barra, Carolina Tambley, Javier Tognarelli, Patricia Bustos, Soledad Ulloa, Rodrigo Fasce, Jorge Fernández.
4	EPI_ISL_428893	GISAID	Europe / Russia / Republic of Kabardino-Balkaria	hCoV-19/Russia/Kabardino-Balkaria-80501/2020	2020-03-23	State Research Center of Virology and Biotechnology VECTOR, Department of Collection of Microorganisms	State Research Center of Virology and Biotechnology VECTOR, Department of Collection of Microorganisms	Oleg V. Pyankov, Sergey A. Bodnev, Tatyana V. Tregubchak, Alexander N. Shvalov, Elena V. Gavrilova, Rinat A. Maksyutov
5	EPI_ISL_430724	GISAID	Asia / China / Beijing	hCoV-19/Beijing/BJ752/2020	2020-02-08	Chinese PLA Institute for Disease Control and Prevention	Chinese PLA Institute for Disease Control and Prevention	Peng Li，Jinhui Li, Lizhong Li
6	EPI_ISL_418809	GISAID	Asia / Japan / Tokyo	hCoV-19/Japan/UT-NCGM02/2020	2020-02-01	University of Wisconsin - Madison: Influenza Research Institute	University of Wisconsin Madison, AIDS Vaccine Research Laboratories	Katarina Braun, Gage Moreno, Peter Halfmann, et al.
7	EPI_ISL_416333	GISAID	Asia / China / Shanghai	hCoV-19/Shanghai/SH0024/2020	2020-01-30	Shanghai Public Health Clinical Center, Shanghai Medical College, Fudan University	National Research Center for Translational Medicine (Shanghai), Ruijin Hospital affiliated to Shanghai Jiao Tong University School of Medicine & Shanghai Public Health Clinical Center	Shengyue Wang, Xiaonan Zhang, Gang Lu, Yun Tan, Yun Ling, Hongzhou Lu, Saijuan Chen
8	EPI_ISL_427299	GISAID	South America / Brazil / Rio de Janeiro / Niteroi	hCoV-19/Brazil/RJ-352/2020	2020-03-05	Instituto Oswaldo Cruz FIOCRUZ - Laboratory of Respiratory Viruses and Measles (LVRS)	Instituto Oswaldo Cruz FIOCRUZ - Laboratory of Respiratory Viruses and Measles (LVRS)	Paola Resende, Fernando Motta, Luciana Appolinario, Sunando Roy, Aline Mattos, Milene Miranda, Cristiana Garcia, Braulia Caetano, Maria Ogrzewalska, Priscila Born, Jonathan Lopes, Marilda Siqueira
9	EPI_ISL_425219	GISAID	Europe / Spain / Comunitat Valenciana / Valencia	hCoV-19/Spain/Valencia95/2020	2020-03-17	Servicio de Microbiología. Consorcio Hospital General Universitario de Valencia	Sequencing and Bioinformatics Service and Molecular Epidemiology Research Group. FISABIO-Public Health	Neris Garcia-Gonzalez, Inma Galán Vendrell, Sandra Carbo, Loreto Ferrús Abad, Paula Ruiz-Hueso, Mariana Reyes-Prieto, Vicente Soriano Chirona, Ivan Ansari, David Navarro, Maria Alma Bracho, Griselda De Marco, Beatriz Beamud, Lidia Ruiz Roldan, Marta Pla Diaz, Llúcia Martínez-Priego, Giuseppe D'Auria, Fernando Gonzalez-Candelas
10	EPI_ISL_408478	GISAID	Asia / China / Chongqinq / Yongchuan	hCoV-19/Chongqing/YC01/2020	2020-01-21	Yongchuan District Center for Disease Control and Prevention	Chongqing Municipal Center for Disease Control and Prevention	Ye Sheng, Tang Yun, Ling Hua,Yu zhen,Chen Shuang,Tan ZhangPing, Su Kun, Li Qing, Tang Wenge, Rong Rong
11	EPI_ISL_411060	GISAID	Asia / China / Fujian	hCoV-19/Fujian/8/2020	2020-01-21	Fujian Center for Disease Control and Prevention	Fujian Center for Disease Control and Prevention	Chen Wei, Zhang Yanhua, He Wenxiang, Weng Yuwei
12	EPI_ISL_418830	GISAID	North America / Canada / British Columbia	hCoV-19/Canada/BC_4799711/2020	2020-03-09	BCCDC Public Health Laboratory	BCCDC Public Health Laboratory	Harrigan, Prystajecky, Krajden, Lee, Kamelian, Lapointe, Choi, Hoang, Sekirov, Levett, Tyson, Snutch, Loman, Quick, Li, Gilmour
13	EPI_ISL_417964	GISAID	North America / USA / Utah	hCoV-19/USA/UT-00014/2020	2020-03-13	Utah Public Health Laboratory	Utah Public Health Laboratory	Erin Young, Kelly Oakeson
14	EPI_ISL_429815	GISAID	North America / Canada / NL	hCoV-19/Canada/NL_34/2020	2020-03-15	Public Health Laboratory	National Microbiology Laboratory	Anna Majer, Shari Tyson, Grace Seo, Kristyn Burak, Philip Mabon, Elsie Grudeski, Rhiannon Huzarewich, Russell Mandes, Jennifer Tanner, Natalie Knox, Morag Graham, Gary Van Domselaar, Robert Needle, Yang Yu, Adel Malek, Laura Gilbert, George Zahariadis, Nathalie Bastien, Yan Li, Timothy Booth, Matthew Gilmour
15	EPI_ISL_420879	GISAID	Oceania / Australia / Queensland / Brisbane	hCoV-19/Australia/QLDID931/2020	2020-03-25	Mater Pathology	Public Health Virology Laboratory	Bixing Huang, Alyssa Pyke, Amanda De Jong, Andrew Van Den Hurk, Carmel Taylor, David Warrilow, Doris Genge, Elisabeth Gamez, Glen Hewitson, Ian Maxwell Mackay, Inga Sultana, Jamie McMahon, Jean Barcelon, Judy Northill, Mitchell Finger, Natalie Simpson, Neelima Nair, Peter Burtonclay, Peter Moore, Sarah Wheatley, Sean Moody, Sonja Hall-Mendelin, Timothy Gardam, and Frederick Moore
16	EPI_ISL_426361	GISAID	North America / Mexico / Mexico City	hCoV-19/Mexico/CDMX-INCMNSZ_01/2020	2020-03-12	Instituto Nacional de Ciencias Medicas y Nutricion Salvador Zubiran	Instituto Nacional de Ciencias Medicas y Nutricion Salvador Zubiran	Guillermo M. Ruiz-Palacios, Pilar Ramos Cervantes, Violeta Ibarra Gonzalez, Fernando Ledesma Barrientos, Luis Alberto García Andrade, Alfredo Ponce de León Garduño, Irma López Martínez, Lucia Hernández Rivas, Gisela Barrera Badillo, Edgar Mendieta Condado, Fabiola Garcés Ayala, Adnan Araiza Rodríguez, José Ernesto Ramírez González, Celia Boukadida, Santiago Avila Ríos, Mario Mújica Sánchez, José Arturo Martínez Orozco, Eduardo Becerril Vargas, Joel Armando Vázquez Pérez, Victor Hugo Borja Aburto, Concepción Grajales Muñiz, Cesar Raúl González Bonilla, Carolina González Torres, Francisco Javier Gaytán Cervantes, José Esteban Muñoz Medina, Blanca Taboada, Alejandro Sánchez, Pavel Isa, Ricardo Grande, Gloria Vázquez, Francisco Pulido, Carlos F. Arias
17	EPI_ISL_430918	GISAID	North America / USA / Washington	hCoV-19/USA/WA-UW-5750/2020	2020-04-06	UW Virology Lab	UW Virology Lab	Pavitra Roychoudhury, Hong Xie, Keith Jerome, Alexander Greninger
18	EPI_ISL_408480	GISAID	Asia / China / Yunnan / Kunming	hCoV-19/Yunnan/IVDC-YN-003/2020	2020-01-17	National Institute for Viral Disease Control and Prevention, China CDC	National Institute for Viral Disease Control & Prevention, CCDC	Wenjie Tan，Xiaoqing Fu，Xiang Zhao，Wenling Wang， Peihua Niu，Roujian Lu,Yanhong Sun，Baoying Huang，Li Zhao，Fei Ye，Wenbo Xu，George F. Gao，Guizhen Wu
19	EPI_ISL_404253	GISAID	North America / USA / Illinois / Chicago	hCoV-19/USA/IL1/2020	2020-01-21	IL Department of Public Health Chicago Laboratory	Pathogen Discovery, Respiratory Viruses Branch, Division of Viral Diseases, Centers for Dieases Control and Prevention	Ying Tao, Krista Queen, Clinton R. Paden, Jing Zhang, Yan Li, Anna Uehara, Xiaoyan Lu, Brian Lynch, Senthil Kumar K. Sakthivel, Brett L. Whitaker, Shifaq Kamili, Lijuan Wang, Janna' R. Murray, Susan I. Gerber, Stephen Lindstrom, Suxiang Tong
20	EPI_ISL_408484	GISAID	Asia / China / Sichuan / Chengdu	hCoV-19/Sichuan/IVDC-SC-001/2020	2020-01-15	National Institute for Viral Disease Control and Prevention, China CDC	National Institute for Viral Disease Control & Prevention, CCDC	Wenjie Tan, Jianan Xu, Wenling Wang, Peihua Niu, Roujian Lu, Huiping Yang, Xiang Zhao, Baoying Huang, Li Zhao, Fei Ye, Wenbo Xu, George F. Gao, Guizhen Wu
21	EPI_ISL_424842	GISAID	North America / USA / South Carolina	hCoV-19/USA/SC_3575/2020	2020-03-07	SC Dept of Health and Env. Control-Bureau of Laboratories	Pathogen Discovery, Respiratory Viruses Branch, Division of Viral Diseases, Centers for Disease Control and Prevention	Yan Li, Krista Queen, Clinton R. Paden, Rachel Marine, Anna Uehara, Ying Tao, Jing Zhang, Haibin Wang, Mary S. Keckler, Alison S. Laufer Halpin, Christopher A. Elkins, Suxiang Tong
22	EPI_ISL_434637	GISAID	North America / USA / Florida	hCoV-19/USA/UF-2/2020	2020-03-27	Lednicky Laboratory, Emerging Pathogens Institute, University of Florida.	Lednicky Laboratory, Emerging Pathogens Institute, University of Florida.	Elbadry,M.A.; Subramaniam,K.; Waltzek,T.B.; Gibson,J.C.; Stephenson,C.J.; Morris,J.G. Jr. and Lednicky,J.A.
23	EPI_ISL_434555	GISAID	Asia / Philippines / Manila	hCoV-19/Philippines/PGC003/2020	2020-03-26	National Institutes of Health, University of the Philippines Manila	Philippine Genome Center	Carlo M. Lapid, Francis A. Tablizo, Benedict A. Maralit, Jan Michael C. Yap, Raul V. Destura, Marissa M. Alejandria, El King D. Morado, Joshua Gregor A. Dizon, Jo-Hannah S. Llames, Shiela Mae M. Araiza, Kris P. Punayan, Kristianne Arielle D. Gabriel, Shebna Rose D. Fabilloren, Shana F. Genavia, Jarvin E. Nipales, Alessandra C. Sanchez, Haifa L.Gaza, Joy Ann Petronio-Santos, Julius Aaron Mejia, Maribell Dollete, Sonia Salamat, Christina Tan, Bernard Demot, John Mark Velasco, Eva Maria Cutiongco-de la Paz, and Cynthia P. Saloma
24	EPI_ISL_416432	GISAID	Asia / Saudi Arabia / Riyadh	hCoV-19/Saudi Arabia/KAIMRC-Alghoribi/2020	2020-03-07	Clinical Microbiology Lab	Infectious Disease Research Department, King Abdullah International Medical Research Center (KAIMRC)	Majed Alghoribi, Sadeem Alhayli, Abdulrahman Alswaji, Liliane Okdah, Sameera Al Johani, Michel Doumith
25	EPI_ISL_427305	GISAID	South America / Brazil / Santa Catarina / Joinville	hCoV-19/Brazil/SC-766/2020	2020-03-10	LACEN-SC - Laboratorio Central de Santa Catarina	Instituto Oswaldo Cruz FIOCRUZ - Laboratory of Respiratory Viruses and Measles (LVRS)	Paola Resende, Fernando Motta, Luciana Appolinario, Sunando Roy, Aline Mattos, Milene Miranda, Cristiana Garcia, Braulia Caetano, Maria Ogrzewalska, Priscila Born, Jonathan Lopes, Marilda Siqueira
26	EPI_ISL_419211	GISAID	Asia / Israel / Ramat Gan	hCoV-19/Israel/ISR_JP0320/2020	2020-02-23	Central Virology Laboratory	Israel Institute for Biological Research	Inbar Cohen-Gihon, Ofir Israeli, Ohad Shifman, Dana Stein, Sharon Melamed, Nir Paran, Tomer Israely, Hagit Achdout, Yfat Yahalom Ronen, Hadas Tamir, Boaz Politi, Lilach Cherry, Einat Vitner, Orly Laskar, Shay Weiss, Michal Mandelboim, Oran Erster, Gili Regev-Yochay, Gadi Segal, Shmuel Yitzhaki, Shmuel C. Shapira, Adi Beth-Din, Anat Zvi
27	EPI_ISL_419561	GISAID	North America / USA / Texas	hCoV-19/USA/TX_2020/2020	2020-02-29	Texas Department of State Health Services Lab Services	Pathogen Discovery, Respiratory Viruses Branch, Division of Viral Diseases, Centers for Disease Control and Prevention	Anna Uehara, Ying Tao, Jing Zhang, Krista Queen, Clinton R. Paden, Yan Li, Haibin Wang, Jasmine Padilla, Justin Lee, Suxiang Tong
28	EPI_ISL_430689	GISAID	Oceania / Australia / Victoria	hCoV-19/Australia/VIC1315/2020	2020-04-11	Victorian Infectious Diseases Reference Laboratory (VIDRL)	Microbiological Diagnostic Unit Public Health Laboratory and Victorian Infectious Diseases Reference Laboratory, The Peter Doherty Institute for Infection and Immunity	Caly L., Seemann T., Sait, M., Schultz M., Druce J., Sherry, N.
29	EPI_ISL_416542	GISAID	Asia / Kuwait / Dasman	hCoV-19/Kuwait/KU17/2020	2020-03-02	Dasman Diabetes Institute	Dasman Diabetes Institute	Fahd Al-Mulla, Sumi John, Rasheeba Iqbal, Motasem Melhem, Ebaa AlOzairi, Sara Al-Qabandi, Qais Al-Duwairi
30	EPI_ISL_424366	GISAID	Europe / Turkey / Kayseri	hCoV-19/Turkey/ERAGEM-001/2020	2020-03-17	Vaccine Research, Development and Application Center, Erciyes University	Gen Era Diagnostics Inc.	Shaikh Terkis Islam Pavel, Hazel Yetiskin, Gunsu Aydin, Can Holyavkin, Muhammet Ali Uygut, Zehra B Dursun, İlhami Celik, Alper Iseri, Aykut Ozdarendeli
31	EPI_ISL_428670	GISAID	Asia / Sri Lanka	hCoV-19/Sri Lanka/COV38/2020	2020-03-16	Centre for Dengue Research	Centre for Dengue Research	Chandima Jeewandara, Dinuka Ariyaratne, Laksiri Gomes, Deshni Jayathilaka, Ananda Wijewickrama, Eranga Narangoda, Damayanthi Idampitiya, Neelika Malaige
32	EPI_ISL_408482	GISAID	Asia / China / Shandong / Qingdao	hCoV-19/Shandong/IVDC-SD-001/2020	2020-01-19	National Institute for Viral Disease Control and Prevention, China CDC	National Institute for Viral Disease Control & Prevention, CCDC	Wenjie Tan, Zhaoguo Wang, Xiang Zhao, Wenling Wang, Peihua Niu, Roujian Lu, Ti Liu, Baoying Huang, Li Zhao, Fei Ye, Wenbo Xu, George F. Gao, Guizhen Wu
33	EPI_ISL_417193	GISAID	Asia / Hong Kong	hCoV-19/Hong Kong/HKPU32_0402/2020	2020-02-09	Department of Clinical Pathology, Pamela Youde Nethersole Eastern Hospital	Department of Health Technology and Informatics, Faculty of Health and Social Science, The Hong Kong Polytechnic University	Kenneth Siu-Sing LEUNG, Timothy Ting-Leung NG, Alan Ka-Lun WU, Miranda Chong-Yee YAU, Hiu-Yin LAO, Ming-Pan CHOI, Kingsley King-Gee TAM, Lam-Kwong LEE, Barry Kin-Chung WONG, Alex Yat-Man HO, Kam-Tong Yip, Kwok-Cheung LUNG, Raymond Wai-To LIU, Eugene Yuk-Keung TSO, Wai-Shing LEUNG, Man-Chun CHAN, Yuk-Yung NG, Kit-Man SIN, Kitty Sau-Chun FUNG, Sandy Ka-Yee CHAU, Wing-Kin TO, Tak-Lun Que, David Ho-Keung SHUM, Shea Ping YIP, Wing Cheong YAM, Gilman Kit-Hang SIU
34	EPI_ISL_421256	GISAID	Asia / China / Jiangxi / Jian	hCoV-19/Jian/JX169/2020	2020-01-27	Jiangxi Province Center for Disease Control and Prevention	Jiangxi Province Center for Disease Control and Prevention	JianXiong Li,Ying Xiong,Tian Gong,Yong Shi,Jun Zhou,Fang Xiao,ShiWen Liu,XiaoQing Liu,Gang Xu,DaJin Xiao,Xin Ran,YanNi Zhang
35	EPI_ISL_428472	GISAID	Asia / China / Guangdong / Zhuhai	hCoV-19/Guangdong/20SF753/2020	2020-01-28	Guangdong Provincial Center for Diseases Control and Prevention;Guangdong Provincial Institute of Public Health	School of Public Health, The University of Hong Kong	Bosheng Li, Haogao Gu, Lijun Liang, Zhencui Li, Hui-Ling Yen, Yao Hu, Yingchao Song , Hanri Zeng, Tie Song, Jie Wu, Leo L.M. Poon
36	EPI_ISL_415643	GISAID	Asia / Georgia / Tbilisi	hCoV-19/Georgia/Tb-468/2020	2020-03-10	R. G. Lugar Center for Public Health Research, National Center for Disease Control and Public Health (NCDC) of Georgia.	R. G. Lugar Center for Public Health Research, National Center for Disease Control and Public Health (NCDC) of Georgia.	Nato Kotaria, Marine Murtskhvaladze, Ann Machablishvili, Lela Sabadze, Mari Gavashelidze, Ana Papkiauri, Meri Pantsulaia, Gvantsa Brachveli, Tata Imnadze, Tamar Jashiashvili, Tea Tevdoradze, Ketevan Sidamonidze, Ekaterine Khmaladze, Ekaterine Zhghenti, Roena Sukhiashvili, Mariam Zakalashvili, Lela Urushadze, Magda Dgebuadze, Giorgi Tomashvili, Davit Tsaguria, Ekaterine Zangaladze, Nino Berishvili, Gvantsa Chanturia, Adam Kotorashvili, Maia Alkhazashvili, Irma Burjanadze, Anna Kasradze, Khatuna Zakhashvili, Paata Imnadze, Amiran Gamkrelidze.
37	EPI_ISL_419386	GISAID	Europe / Portugal / Lisbon	hCoV-19/Portugal/IGC00009/2020	2020-03-18	Hospital Prof. Doutor Fernando Fonseca, EPE	Instituto Gulbenkian de Ciência	João Costa, Cathy Paulino, Joao Sobral, Susana Ladeiro, Ricardo Leite
38	EPI_ISL_415128	GISAID	South America / Brazil / Espirito Santo / Vila Velha	hCoV-19/Brazil/ES-225/2020	2020-02-29	LACEN/ES - Laboratório Central de Saúde Pública do Espírito Santo	Instituto Oswaldo Cruz FIOCRUZ - Laboratory of Respiratory Viruses and Measles (LVRS)	Paola Resende, Allison Fabri, Joilson Xavier, Sunando Roy, Fernando Motta, Aline Mattos, Milene Miranda, Cristiana Garcia, Braulia Caetano, Maria Ogrzewalska, Jonathan Lopes, Luciana Appolinario, Maria Nóbrega, Marilda Siqueira
39	EPI_ISL_424879	GISAID	North America / USA / Nevada	hCoV-19/USA/NV_0052/2020	2020-03-09	NV-Southern Nevada Public Health Laboratory	Pathogen Discovery, Respiratory Viruses Branch, Division of Viral Diseases, Centers for Disease Control and Prevention	Yan Li, Krista Queen, Clinton R. Paden, Rachel Marine, Anna Uehara, Ying Tao, Jing Zhang, Haibin Wang, Mary S. Keckler, Alison S. Laufer Halpin, Christopher A. Elkins, Suxiang Tong
40	EPI_ISL_420794	GISAID	North America / USA / Oregon	hCoV-19/USA/OR_5430/2020	2020-03-01	Oregon State Public Health- Virology section	Pathogen Discovery, Respiratory Viruses Branch, Division of Viral Diseases, Centers for Disease Control and Prevention	Krista Queen, Yan Li, Ying Tao, Jing Zhang, Anne Uehara, Clinton R. Paden, Haibin Wang, Rachel Marine, Mary S. Keckler, Alison S. Laufer Halpin, Jasmine Padilla, Justin Lee, Christopher A. Elkins, Suxiang Tong
41	EPI_ISL_420541	GISAID	Europe / Slovenia	hCoV-19/Slovenia/808/2020	2020-03-05	Institute of Microbiology and Immunology, Faculty of Medicine, University of Ljubljana	Institute of Microbiology and Immunology, Faculty of Medicine, University of Ljubljana	Tomaž Mark Zorec, Samo Zakotnik, Lucijan Skubic, Miša Korva, Tatjana Avšič - Županc, Mario Poljak
42	EPI_ISL_413016	GISAID	South America / Brazil / Sao Paulo / Sao Paulo	hCoV-19/Brazil/SPBR-02/2020	2020-02-28	Hospital Israelita Albert Einstein	Instituto Adolfo Lutz, Interdisciplinary Procedures Center, Strategic Laboratory	Jaqueline Goes de Jesus, Claudio Tavares Sacchi, Fabiana Cristina Pereira dos Santos, Ingra Morales Claro, Flávia Cristina da Silva Sales, Claudia Regina Gonçalves, Joshua Quick, Maria do Carmo Sampaio Tavares Timenetsky, Nicholas James Loman, Andrew Rambaut, Ester Cerdeira Sabino, Nuno Rodrigues Faria
43	EPI_ISL_431016	GISAID	North America / USA / Alaska / Ketchikan	hCoV-19/USA/AK-PHL016/2020	2020-03-18	Alaska State Virology Laboratory	Alaska State Virology Laboratory	Jack Chen, Ph.D.
44	EPI_ISL_414499	GISAID	Europe / Germany / North Rhine Westphalia / Heinsberg District	hCoV-19/Germany/NRW-04/2020	2020-02-26	Center of Medical Microbiology, Virology, and Hospital Hygiene, University of Duesseldorf	Center of Medical Microbiology, Virology, and Hospital Hygiene, University of Duesseldorf	Ortwin Adams, Marcel Andree, Alexander Dilthey, Torsten Feldt, Sandra Hauka, Torsten Houwaart, Björn-Erik Jensen, Detlef Kindgen-Milles, Malte Kohns Vasconcelos, Klaus Pfeffer, Tina Senff, Daniel Strelow, Jörg Timm, Andreas Walker, Tobias Wienemann
45	EPI_ISL_416488	GISAID	Europe / Poland / Zielonogorskie	hCoV-19/Poland/PL_P1/2020	2020-03-03	ViroGenetics - BSL3 Laboratory of Virology; Human Genome Variation Research Group & Genomics Centre MCB; Bioinformatics Research Group Department of Virology	ViroGenetics - BSL3 Laboratory of Virology; Human Genome Variation Research Group & Genomics Centre MCB; Bioinformatics Research Group Department of Virology	Aleksandra Milewska, Ewelina Pośpiech, Agata Jarosz, Adrianna Klajmon, Kamila Marszałek, Katarzyna Pancer, Magdalena Rzeczkowska, Tomasz Wołkowicz, Katarzyna Zacharczuk, Agnieszka Kołakowska-Kulesza, Natalia Wolaniuk, Ewelina Hallman-Szelińska, Paweł P Łabaj, Wojciech Branicki, Krzysztof Pyrć
46	EPI_ISL_416033	GISAID	South America / Brazil / Sao Paulo / Sao Paulo	hCoV-19/Brazil/SPBR-11/2020	2020-03-03	Hospital Israelita Albert Einstein	Instituto Adolfo Lutz, Interdiciplinary Procedures Center, Strategic Laboratory	Claudio Tavares Sacchi, Claudia Regina Gonçalves, Carlos Henrique Camargo, Erica Valessa Ramos Gomes, Fabiana Cristina Pereira dos Santos, Daniela Bernardes Borges da Silva, Simone Guadagnucci Morillo, Adriano Abbud, Adriana Bugno, Maria do Carmo Sampaio Tavares Timenetsky, Terezinha Maria de Paiva
47	EPI_ISL_424874	GISAID	North America / USA / Nebraska	hCoV-19/USA/NE_6605/2020	2020-03-05	NE Public Health Laboratory	Pathogen Discovery, Respiratory Viruses Branch, Division of Viral Diseases, Centers for Disease Control and Prevention	Yan Li, Krista Queen, Clinton R. Paden, Rachel Marine, Anna Uehara, Ying Tao, Jing Zhang, Haibin Wang, Mary S. Keckler, Alison S. Laufer Halpin, Christopher A. Elkins, Suxiang Tong
48	EPI_ISL_418509	GISAID	Asia / China / Zhejiang / Hangzhou	hCoV-19/Hangzhou/HZ178/2020	2020-01-23	Hangzhou Center for Disease Control and Prevention	Inspection Center of Hangzhou Center for Disease Control and Prevention	Yu hua, Wang haoqiu, Li jun, Yu xinfeng, Pan jingcao
49	EPI_ISL_430297	GISAID	Africa / South Africa / GP	hCoV-19/South Africa/R02827-20/2020	2020-03-06	National Institute for Communicable Diseases of the National Health Laboratory Service	National Institute for Communicable Diseases of the National Health Laboratory Service	Allam M, Kwenda S, van Heusden P, Khumalo Z, Mohale T, Subramoney K, von Gottberg, A, Ismail A, Bhiman JN
50	NC 045512.2	GenBank	Wuhan	Asia / China / Hubei / Wuhan	2019-12-30	Wuhan Jinyintan Hospital	Hubei Provincial Center for Disease Control and Prevention	Wu,F., Zhao,S., Yu,B., Chen,Y.-M., Wang,W., Hu,Y., Song,Z.-G., Tao,Z.-W., Tian,J.-H., Pei,Y.-Y., Yuan,M.L., Zhang,Y.-L., Dai,F.-H., Liu,Y., Wang,Q.-M., Zheng,J.-J., Xu,L., Holmes,E.C. and Zhang,Y.-Z
51	EPI_ISL_412026	GISAID	Asia / China / Anhui / Hefei	hCoV-19/Hefei/2/2020	2020-02-23	Second Hospital of Anhui Medical University	Second Hospital of Anhui Medical University	Changtai Wang, Zhongping Liua, Zixiang Chen, Xin Huang, Mengyuan Xua, Tengfei He, Mengji Lu, Zhenhua Zhang
52	EPI_ISL_411950	GISAID	Asia / China / Jiangsu	hCoV-19/Jiangsu/JS01/2020	2020-01-23	NHC Key laboratory of Enteric Pathogenic Microbiology, Institute of Pathogenic Microbiology	Jiangsu Provincial Center for Disease Control & Prevention	Lunbiao Cui,Kangchen Zhao,Xiaojuan Zhu,Yiyue Ge,Tao Wu,Bin Wu,Yin Chen,Fengcai Zhu,Baoli Zhu,Ming Wu
53	EPI_ISL_412862	GISAID	North America / USA / California / Solano	hCoV-19/USA/CA9/2020	2020-02-23	California Department of Public Health	Pathogen Discovery, Respiratory Viruses Branch, Division of Viral Diseases, Centers for Disease Control and Prevention	Krista Queen, Anna Uehara, Jing Zhang, Yan Li, Ying Tao, Clinton R. Paden, Haibin Wang, Shifaq Kamili, Xiaoyan Lu, Brian Lynch, Senthil Kumar K. Sakthivel, Brett L. Whitaker, Lijuan Wang, Janna' R. Murray, Jasmine Padilla, Justin Lee, Susan I. Gerber, Stephen Lindstrom, Suxiang Tong
54	EPI_ISL_413559	GISAID	North America / USA / California / Solano County	hCoV-19/USA/CA-CDPH-UC3/2020	2020-02-27	California Department of Public Health	Chiu Laboratory, University of California, San Francisco	Xianding Deng, Scot Federman, Chao-Yang Pan, Hugo Guevara,Wei Gu, Debra A. Wadford, and Charles Y. Chiu
55	EPI_ISL_428324	GISAID	North America / USA / Wisconsin / Greenfield	hCoV-19/USA/WI-228/2020	2020-03-26	University of Wisconsin-Madison AIDS Vaccine Research Laboratories	University of Wisconsin-Madison AIDS Vaccine Research Laboratories	Gage Moreno and Katarina Braun, et al.
56	EPI_ISL_427779	GISAID	Oceania / Australia / New South Wales / Sydney	hCoV-19/Australia/NSW169/2020	2020-03-24	Centre for Infectious Diseases and Microbiology Public Health	NSW Health Pathology - Institute of Clinical Pathology and Medical Research; Westmead Hospital; University of Sydney	Sadsad R, Draper J, Sim E, Bachmann N, Rockett R, Lam C, Gray K, Timms V, Gall M, Arnott A, Carter I, Holmes EC, O’Sullivan MV, Byun R, Sintchenko V, Chen SC, Eden JS, Maddocks S, Kok J, Propenko M, Sorrell T, Chang S, Basile K, Dwyer DE for the 2019-nCoV Study Group
57	EPI_ISL_428333	GISAID	North America / USA / Wisconsin / Whitefish	hCoV-19/USA/WI-237/2020	2020-03-27	University of Wisconsin-Madison AIDS Vaccine Research Laboratories	University of Wisconsin-Madison AIDS Vaccine Research Laboratories	Gage Moreno and Katarina Braun, et al.
58	EPI_ISL_428475	GISAID	Asia / China / Guangdong / Huizhou	hCoV-19/Guangdong/20SF812/2020	2020-01-28	Guangdong Provincial Center for Diseases Control and Prevention;Guangdong Provincial Institute of Public Health	School of Public Health, The University of Hong Kong	Bosheng Li, Haogao Gu, Lijun Liang, Zhencui Li, Hui-Ling Yen, Yao Hu, Yingchao Song , Hanri Zeng, Tie Song, Jie Wu, Leo L.M. Poon
59	EPI_ISL_420359	GISAID	Europe / Belgium / Honnelles	hCoV-19/Belgium/UM-0318103/2020	2020-03-18	KU Leuven, Clinical and Epidemiological Virology	KU Leuven, Clinical and Epidemiological Virology	Joan Marti-Carreras, Bert Vanmechelen, Tony Wawina, Piet Maes
60	EPI_ISL_426288	GISAID	Europe / Latvia	hCoV-19/Latvia/0008/2020	2020-03-30	E. Gulbja Laboratorija	Latvian Biomedical Research and Study Centre	Ivars Silamiķelis, Kaspars Megnis, Monta Ustinova, Ņikita Zrelovs, Vita Rovīte, Mikus Gavars, Dmitrijs Perminovs, Uga Dumpis, Jānis Kloviņš
61	EPI_ISL_429806	GISAID	North America / Canada / NB	hCoV-19/Canada/NB_1/2020	2020-03-09	Dr. Georges-L.-Dumont University Hospital Centre	National Microbiology Laboratory	Anna Majer, Shari Tyson, Grace Seo, Kristyn Burak, Philip Mabon, Elsie Grudeski, Rhiannon Huzarewich, Russell Mandes, Jennifer Tanner, Natalie Knox, Morag Graham, Gary Van Domselaar, Richard Garceau, Guillaume Desnoyers, Nathalie Bastien, Yan Li, Timothy Booth, Matthew Gilmour
62	EPI_ISL_417032	GISAID	Oceania / Australia / Queensland / Rockhampton	hCoV-19/Australia/QLDID920/2020	2020-03-11	Rockhampton Base Hospital	Public Health Virology Laboratory	Bixing Huang, Alyssa Pyke, Amanda De Jong, Andrew Van Den Hurk, Carmel Taylor, David Warrilow, Doris Genge, Elisabeth Gamez, Glen Hewitson, Ian Maxwell Mackay, Inga Sultana, Jamie McMahon, Jean Barcelon, Judy Northill, Mitchell Finger, Natalie Simpson, Neelima Nair, Peter Burtonclay, Peter Moore, Sarah Wheatley, Sean Moody, Sonja Hall-Mendelin, Timothy Gardam, and Frederick Moore
63	EPI_ISL_414477	GISAID	Europe / Czech Republic / Usti nad Labem	hCoV-19/Czech Republic/951/2020	2020-03-01	The National Institute of Public Health Center for Epidemiology and Microbiology	State Veterinary Institute Prague	Alexander Nagy, Oldrich Bartos, Helena Jirincova, Klara Labska, Ludmila Novakova, Olga Storkanova, Dusan Trnka, Jaromira Vecerova
64	EPI_ISL_428885	GISAID	Europe / Russia / Samara Region	hCoV-19/Russia/Samara-73406/2020	2020-03-20	State Research Center of Virology and Biotechnology VECTOR, Department of Collection of Microorganisms	State Research Center of Virology and Biotechnology VECTOR, Department of Collection of Microorganisms	Oleg V. Pyankov, Sergey A. Bodnev, Tatyana V. Tregubchak, Alexander N. Shvalov, Elena V. Gavrilova, Rinat A. Maksyutov
65	EPI_ISL_422897	GISAID	Europe / Netherlands / Utrecht	hCoV-19/Netherlands/Utrecht_20/2020	2020-03-11	Dutch COVID-19 response team	Erasmus Medical Center	Bas Oude Munnink, David Nieuwenhuijse, Reina Sikkema, Claudia Schapendonk, Irina Chestakova, Anne van der Linden, Theo Bestebroer, Stefan van Nieuwkoop, Mark Pronk, Pascal Lexmond, Corien Swaan, Manon Haverkate, Madelief Mollers, Mart Stein, Sandra Kengne Kamga Mobou, Jeroen van Kampen, Jolanda Voermans, Aura Timen, Corine GeurtsvanKessel, Annemiek van der Eijk, Richard Molenkamp, Marion Koopmans, on behalf of the Dutch national COVID-19 response team.
66	EPI_ISL_424614	GISAID	Europe / Iceland / Reykjavik	hCoV-19/Iceland/594/2020	2020-03-27	The National University Hospital of Iceland	deCODE genetics	Daniel F Gudbjartsson; Agnar Helgason; Hakon Jonsson; Olafur T Magnusson; Pall Melsted; Gudmundur L Norddahl; Jona Saemundsdottir; Asgeir Sigurdsson; Patrick Sulem; Arna B Agustsdottir; Berglind Eiriksdottir; Run Fridriksdottir; Elisabet E Gardarsdottir; Gudmundur Georgsson; Olafia S Gretarsdottir; Kjartan R Gudmundsson; Thora R Gunnarsdottir; Arnaldur Gylfason; Hilma Holm; Brynjar O Jensson; Aslaug Jonasdottir; Kamilla S Josefsdottir; Thordur Kristjansson; Droplaug N Magnusdottir; Louise le Roux; Gudrun Sigmundsdottir; Gardar Sveinbjornsson; Kristin E Sveinsdottir; Maney Sveinsdottir; Emil A Thorarensen; Bjarni Thorbjornsson; Gisli Masson; Ingileif Jonsdottir; Alma Moller; Thorolfur Gudnason; Karl G Kristinsson; Unnur Thorsteinsdottir; Kari Stefansson
67	EPI_ISL_416741	GISAID	Europe / Lithuania / Vilnius	hCoV-19/Lithuania/ChVir1632/2020	2020-02	National Public Health Surveillance Laboratory, Vilnius, Lithuania	Charite Universitaetsmedizin Berlin, Institute of Virology	Victor M Corman, Julia Schneider, Jörn Beheim-Schwarzbach, Talitha Veith, Barbara Muehlemann, Terry Jones, Ana Steponkiene, Christian Drosten
68	EPI_ISL_428879	GISAID	Europe / Russia / Sverdlovsk Region	hCoV-19/Russia/Sverdlovsk-71905/2020	2020-03-19	State Research Center of Virology and Biotechnology VECTOR, Department of Collection of Microorganisms	State Research Center of Virology and Biotechnology VECTOR, Department of Collection of Microorganisms	Sergey A. Bodnev, Oleg V. Pyankov, Tatyana V. Tregubchak, Alexander N. Shvalov, Elena V. Gavrilova, Rinat A. Maksyutov
69	EPI_ISL_418213	GISAID	Africa / Senegal / Touba	hCoV-19/Senegal/094/2020	2020-03-12	Institut Pasteur Dakar	Institut Pasteur de Dakar	Ndongo Dia, Ousmane Faye, Amadou Alpha Sall
70	EPI_ISL_428899	GISAID	Europe / Russia / Republic of Buryatia	hCoV-19/Russia/Buryatia-86204/2020	2020-03-29	State Research Center of Virology and Biotechnology VECTOR, Department of Collection of Microorganisms	State Research Center of Virology and Biotechnology VECTOR, Department of Collection of Microorganisms	Sergey A. Bodnev, Oleg V. Pyankov, Tatyana V. Tregubchak, Alexander N. Shvalov, Elena V. Gavrilova, Rinat A. Maksyutov
71	EPI_ISL_428901	GISAID	Europe / Russia / Republic of Crymea	hCoV-19/Russia/Crymea-80603/2020	2020-03-23	State Research Center of Virology and Biotechnology VECTOR, Department of Collection of Microorganisms	State Research Center of Virology and Biotechnology VECTOR, Department of Collection of Microorganisms	Sergey A. Bodnev, Oleg V. Pyankov, Tatyana V. Tregubchak, Alexander N. Shvalov, Elena V. Gavrilova, Rinat A. Maksyutov
72	EPI_ISL_426414	GISAID	Asia / India / Gujarat	hCoV-19/India/GBRC1/2020	2020-04-05	Sir M P Shah Government Medical College	Gujarat Biotechnology Research Centre	Ramesh Pandit, Tejas Shah, Ankit Hinsu, Pritesh Sabara, Apurvasinh Puvar, Janvi Raval, Monika Gandhi, Pinal Trivedi, Maharshi Pandya, Amit Kanani, Akanksha Verma, Nitin Savaliya, Raghawendra Kumar, Dinesh Kumar, Zubair Saiyed, Dipa Kinariwala, Disha Patel, Binita Aring, Geeta Vaghela, Sonia Barve, Bhavesh Modi, Kairavi Joshi, Nidhi Sood, Pranay Shah, R D Dixit, Snehal Bagatharia, Madhvi Joshi, Chaitanya Joshi
73	EPI_ISL_427772	GISAID	Oceania / Australia / New South Wales / Sydney	hCoV-19/Australia/NSW107/2020	2020-03-22	Centre for Infectious Diseases and Microbiology Public Health	NSW Health Pathology - Institute of Clinical Pathology and Medical Research; Westmead Hospital; University of Sydney	Gall M, Arnott A, Sadsad R, Draper J, Sim E, Bachmann N, Rockett R, Lam C, Gray K, Timms V, Carter I, Holmes EC, O’Sullivan MV, Byun R, Sintchenko V, Chen SC, Eden JS, Maddocks S, Kok J, Propenko M, Sorrell T, Chang S, Basile K, Dwyer DE for the 2019-nCoV Study Group
74	EPI_ISL_429153	GISAID	Europe / Sweden / Varmland	hCoV-19/Sweden/20-50180/2020	2020-03-08	Klinisk mikrobiologi Orebro	The Public Health Agency of Sweden	Martin Sundqvist, Olov Svartstrom, Maria Lind Karlberg, Anna-Malin Linde, Oskar Karlsson Lindsjo, Anna Risberg, Shaman Muradrasoli, Karin Tegmark-Wisell
75	EPI_ISL_420532	GISAID	Oceania / Australia / Western Australia / Perth	hCoV-19/Australia/WA02/2020	2020-03-13	Department of Microbiology, PathWest QEII Medical Centre	Department of Microbiology, PathWest QEII Medical Centre	Chisha Sikazwe, Jurissa Lang, Avram Levy, David Speers and David Smith
76	EPI_ISL_416470	GISAID	Europe / Belgium / Couthuin	hCoV-19/Belgium/DB-03023/2020	2020-03-02	KU Leuven, Clinical and Epidemiological Virology	KU Leuven, Clinical and Epidemiological Virology	Bert Vanmechelen, Tony Wawina, Joan Marti-Carreras, Piet Maes
77	EPI_ISL_428921	GISAID	Europe / Russia / Tver Region	hCoV-19/Russia/Tver-72601/2020	2020-03-19	State Research Center of Virology and Biotechnology VECTOR, Department of Collection of Microorganisms	State Research Center of Virology and Biotechnology VECTOR, Department of Collection of Microorganisms	Sergey A. Bodnev, Oleg V. Pyankov, Tatyana V. Tregubchak, Alexander N. Shvalov, Elena V. Gavrilova, Rinat A. Maksyutov
78	EPI_ISL_431018	GISAID	North America / USA / Alaska / Fairbanks	hCoV-19/USA/AK-PHL052/2020	2020-03-26	Alaska State Virology Laboratory	Alaska State Virology Laboratory	Jack Chen, Ph.D.
79	EPI_ISL_429809	GISAID	North America / Canada / SK	hCoV-19/Canada/SK_16/2020	2020-03-13	Roy Romanow Provincial Laboratory	National Microbiology Laboratory	Anna Majer, Shari Tyson, Grace Seo, Kristyn Burak, Philip Mabon, Elsie Grudeski, Rhiannon Huzarewich, Russell Mandes, Jennifer Tanner, Natalie Knox, Morag Graham, Gary Van Domselaar, Ryan McDonald, Amanda Lang, Rachel DePaulo, Jessica Minion, Nathalie Bastien, Yan Li, Timothy Booth, Matthew Gilmour
80	EPI_ISL_419308	GISAID	Asia / Japan / Saitama	hCoV-19/Japan/P4-8/2020	2020-03-19	Saitama Prefectural Institute of Public Health	Pathogen Genomics Center, National Institute of Infectious Diseases	Tsuyoshi Sekizuka, Michiyo Shinohara, Tsuyoshi Kishimoto, Kentaro Itokawa, Rina Tanaka, Masanori Hashino, Hajime Kamiya, Motoi Suzuki, Makoto Kuroda
81	EPI_ISL_425269	GISAID	Europe / United Kingdom / England	hCoV-19/England/CAMB-73A37/2020	2020-03-31	Department of Pathology, University of Cambridge	COVID-19 Genomics UK (COG-UK) Consortium	Luke W Meredith, M. Estee Torok , Myra Hosmillo, William L. Hamilton, Martin D. Curran, Theresa Feltwell, Anna Yakovleva, Charlotte J. Houldcroft, Aminu S. Jahun, Sarah L. Caddy, Ian Goodfellow
82	EPI_ISL_418580	GISAID	Europe / Ireland / Cork	hCoV-19/Ireland/Dublin-22361/2020	2020-03-08	UCD National Virus Reference Laboratory	UCD National Virus Reference Laboratory	Michael Carr, Gabriel Gonzalez, Jonathan Dean, Suzie Coughlan, Alison Murphy, Kevin Byrne, Ken Wolfe, Jeff Connell, Brendan Loftus, Cillian F De Gascun
83	EPI_ISL_418804	GISAID	Oceania / Australia / Queensland / Sunshine Coast	hCoV-19/Australia/QLDID926/2020	2020-03-18	Pathology Queensland	Public Health Virology Laboratory	Bixing Huang, Alyssa Pyke, Amanda De Jong, Andrew Van Den Hurk, Carmel Taylor, David Warrilow, Doris Genge, Elisabeth Gamez, Glen Hewitson, Ian Maxwell Mackay, Inga Sultana, Jamie McMahon, Jean Barcelon, Judy Northill, Mitchell Finger, Natalie Simpson, Neelima Nair, Peter Burtonclay, Peter Moore, Sarah Wheatley, Sean Moody, Sonja Hall-Mendelin, Timothy Gardam, and Frederick Moore
84	EPI_ISL_427292	GISAID	South America / Brazil / Alagoas / Maceio	hCoV-19/Brazil/AL-837/2020	2020-03-18	LACEN-AL - Laboratorio Central de Alagoas	Instituto Oswaldo Cruz FIOCRUZ - Laboratory of Respiratory Viruses and Measles (LVRS)	Paola Resende, Fernando Motta, Luciana Appolinario, Sunando Roy, Aline Mattos, Milene Miranda, Cristiana Garcia, Braulia Caetano, Maria Ogrzewalska, Priscila Born, Jonathan Lopes, Marilda Siqueira
85	EPI_ISL_428895	GISAID	Europe / Russia / Perm Region	hCoV-19/Russia/Perm-82707/2020	2020-03-24	State Research Center of Virology and Biotechnology VECTOR, Department of Collection of Microorganisms	State Research Center of Virology and Biotechnology VECTOR, Department of Collection of Microorganisms	Sergey A. Bodnev, Oleg V. Pyankov, Tatyana V. Tregubchak, Alexander N. Shvalov, Elena V. Gavrilova, Rinat A. Maksyutov
86	EPI_ISL_420065	GISAID	Europe / Estonia	hCoV-19/Estonia/ChVir1982/2020	2020-03	Health Board Laboratory of Communicable Diseases	Charité Universitätsmedizin Berlin, Institute of Virology	Victor M Corman, Jörn Beheim-Schwarzbach, Barbara Mühlemann, Talitha Veith, Julia Schneider, Liidia Dotsenko, Natalja Kuznetsova, Terry Jones, Christian Drosten
87	EPI_ISL_428867	GISAID	Europe / Russia / Krasnodar Region	hCoV-19/Russia/Krasnodar-63401/2020	2020-03-11	State Research Center of Virology and Biotechnology VECTOR, Department of Collection of Microorganisms	State Research Center of Virology and Biotechnology VECTOR, Department of Collection of Microorganisms	Oleg V. Pyankov, Sergey A. Bodnev, Tatyana V. Tregubchak, Alexander N. Shvalov, Elena V. Gavrilova, Rinat A. Maksyutov
88	EPI_ISL_428851	GISAID	Europe / Russia / Moscow	hCoV-19/Russia/Moscow-25I/2020	2020-04-02	FSBSI "Chumakov Federal Scientific Center for Research and Development of Immune-and-Biological Products of Russian Academy of Sciences"	FSBSI "Chumakov Federal Scientific Center for Research and Development of Immune-and-Biological Products of Russian Academy of Sciences" & NRC "Kurchatov institute"	Liubov Kozlovskaya, Anastasia Piniaeva, Georgy Ignatyev, Anna Shishova, Aydar Ishmukhametov, Mikhail Rychev, Egor Prokhorchuk, Denis Protsenko, Anastasia Berestovskaya
89	EPI_ISL_424530	GISAID	Europe / Iceland / Reykjavik	hCoV-19/Iceland/508/2020	2020-03-20	The National University Hospital of Iceland	deCODE genetics	Daniel F Gudbjartsson; Agnar Helgason; Hakon Jonsson; Olafur T Magnusson; Pall Melsted; Gudmundur L Norddahl; Jona Saemundsdottir; Asgeir Sigurdsson; Patrick Sulem; Arna B Agustsdottir; Berglind Eiriksdottir; Run Fridriksdottir; Elisabet E Gardarsdottir; Gudmundur Georgsson; Olafia S Gretarsdottir; Kjartan R Gudmundsson; Thora R Gunnarsdottir; Arnaldur Gylfason; Hilma Holm; Brynjar O Jensson; Aslaug Jonasdottir; Kamilla S Josefsdottir; Thordur Kristjansson; Droplaug N Magnusdottir; Louise le Roux; Gudrun Sigmundsdottir; Gardar Sveinbjornsson; Kristin E Sveinsdottir; Maney Sveinsdottir; Emil A Thorarensen; Bjarni Thorbjornsson; Gisli Masson; Ingileif Jonsdottir; Alma Moller; Thorolfur Gudnason; Karl G Kristinsson; Unnur Thorsteinsdottir; Kari Stefansson
90	EPI_ISL_419557	GISAID	North America / USA / Georgia	hCoV-19/USA/GA_2742/2020	2020-02-29	GA Department of Public Health Laboratory	Pathogen Discovery, Respiratory Viruses Branch, Division of Viral Diseases, Centers for Disease Control and Prevention	Ying Tao, Jing Zhang, Krista Queen, Anna Uehara, Clinton R. Paden, Yan Li, Haibin Wang, Jasmine Padilla, Justin Lee, Suxiang Tong
91	EPI_ISL_414023	GISAID	Europe / Switzerland / Vaud	hCoV-19/Switzerland/VD5615/2020	2020-03-01	Laboratoire de Virologie, HUG	Swiss National Reference Centre for Influenza	LAUBSCHER Florian et al.
92	EPI_ISL_421660	GISAID	North America / USA / Ohio / Columbus	hCoV-19/USA/OH-OSUP0109/2020	2020-04-01	The Ohio State University	The Ohio State University-James Molecular Lab at Polaris	Huolin Tu, Matthew Avenarius, Preeti Panchioli, Sean Caruthers, Joan-Miquel Balada-Llasat, Jason Garee, Matt Hunt, Xiaokang Pan, Dan Jones
93	EPI_ISL_418813	GISAID	North America / Canada / MB	hCoV-19/Canada/MB_10/2020	2020-03-13	Cadham Provincial Laboratory	National Microbiology Laboratory	Anna Majer, Shari Tyson, Grace Seo, Philip Mabon, Natalie Knox, Morag Graham, Paul Van Caeseele, Jared Bullard, David Alexander, Kerry Dust, Nathalie Bastien, Yan Li, Matthew Gilmour, Timothy Booth
94	EPI_ISL_419387	GISAID	Europe / Portugal / Lisbon	hCoV-19/Portugal/IGC00010/2020	2020-03-18	Hospital Prof. Doutor Fernando Fonseca, EPE	Instituto Gulbenkian de Ciência	João Costa, Cathy Paulino, Joao Sobral, Susana Ladeiro, Ricardo Leite
95	EPI_ISL_430371	GISAID	North America / USA / New Jersey / Hudson County	hCoV-19/USA/NJ-NYUMC344/2020	2020-04-08	NYU Langone Health	Departments of Pathology and Medicine, New York University School of Medicine	Maria Aguero-Rosenfeld, Brendan Belovarac, Margaret Black, Ludovic Boytard, John Cadley, Paolo Cotzia, John Chen, Dacia Dimartino, Xiaojun Feng, Tatyana Gindin, Emily Guzman, Adriana Heguy, Megan Hogan, Emily Huang, George Jour, Lawrence H. Lin, Raven Luther, Andrew Lytle, Christian Marier, Matthew T. Maurano, Mark J. Mulligan, Peter Meyn, Raquel Ordonez Ciriza, Iman Osman, Jared Pinnell, Vanessa Raabe, Sitharam Ramaswami, Amy Rapkiewicz, Andre M. Ribeiro-dos-Santos, Marie Samanovic-Golden, Antonio Serrano, Guomiao Shen, Matija Snuderl, Theodore Vougiouklakis, Nick Vulpescu, Gael Westby, Paul Zappile, Yutong Zhang
96	EPI_ISL_428888	GISAID	Europe / Russia / Republic of Sakha (Yakutia)	hCoV-19/Russia/Yakutia-73703/2020	2020-03-20	State Research Center of Virology and Biotechnology VECTOR, Department of Collection of Microorganisms	State Research Center of Virology and Biotechnology VECTOR, Department of Collection of Microorganisms	Oleg V. Pyankov, Sergey A. Bodnev, Tatyana V. Tregubchak, Alexander N. Shvalov, Elena V. Gavrilova, Rinat A. Maksyutov
97	EPI_ISL_425440	GISAID	Europe / United Kingdom / England	hCoV-19/England/CAMB-76F35/2020	2020	Department of Pathology, University of Cambridge	COVID-19 Genomics UK (COG-UK) Consortium	Luke W Meredith, M. Estee Torok , Myra Hosmillo, William L. Hamilton, Martin D. Curran, Theresa Feltwell, Anna Yakovleva, Charlotte J. Houldcroft, Aminu S. Jahun, Sarah L. Caddy, Ian Goodfellow
98	EPI_ISL_422901	GISAID	Europe / Netherlands / Zuid Holland	hCoV-19/Netherlands/ZuidHolland_102/2020	2020-03-18	Dutch COVID-19 response team	Erasmus Medical Center	Bas Oude Munnink, David Nieuwenhuijse, Reina Sikkema, Claudia Schapendonk, Irina Chestakova, Anne van der Linden, Theo Bestebroer, Stefan van Nieuwkoop, Mark Pronk, Pascal Lexmond, Corien Swaan, Manon Haverkate, Madelief Mollers, Mart Stein, Sandra Kengne Kamga Mobou, Jeroen van Kampen, Jolanda Voermans, Aura Timen, Corine GeurtsvanKessel, Annemiek van der Eijk, Richard Molenkamp, Marion Koopmans, on behalf of the Dutch national COVID-19 response team.
99	EPI_ISL_418362	GISAID	North America / Canada / Ontario	hCoV-19/Canada/ON_PHL3536/2020	2020-03-10	Public Health Ontario Laboratories	Public Health Ontario Laboratories	Alireza Eshaghi, Samir N Patel, Jonathan B Gubbay, Vanessa G Allen, Christine Frantz, Aimin Li, Sandeep Nagra
100	EPI_ISL_428903	GISAID	Europe / Russia / Primorskiy Region	hCoV-19/Russia/Primorskiy-79001/2020	2020-03-22	State Research Center of Virology and Biotechnology VECTOR, Department of Collection of Microorganisms	State Research Center of Virology and Biotechnology VECTOR, Department of Collection of Microorganisms	Sergey A. Bodnev, Oleg V. Pyankov, Tatyana V. Tregubchak, Alexander N. Shvalov, Elena V. Gavrilova, Rinat A. Maksyutov
101	EPI_ISL_416428	GISAID	Asia / Vietnam / Quangning	hCoV-19/Vietnam/39607/2020	2020-03-07	National Influenza Center, National Institute of Hygiene and Epidemiology (NIHE)	National Influenza Center, National Institute of Hygiene and Epidemiology (NIHE)	Le Quynh Mai, Taichiro Takemura, Meng Ling Moi, Takeshi Nabeshima, Nguyen Le Khanh Hang, Hoang Vu Mai Phuong, Ung Thi Hong Trang, Le Thi Thanh, Nguyen Vu Son, Vuong Duc Cuong, Pham Thi Hien, Tran Thu Huong, Nguyen Phuong Anh, Pham Hong Quynh Anh, Kouichi Morita, Futoshi Hasebe, Dang Duc Anh
102	EPI_ISL_428917	GISAID	Europe / Russia / Tatarstan	hCoV-19/Russia/Tatarstan-82208/2020	2020-03-24	State Research Center of Virology and Biotechnology VECTOR, Department of Collection of Microorganisms	State Research Center of Virology and Biotechnology VECTOR, Department of Collection of Microorganisms	Sergey A. Bodnev, Oleg V. Pyankov, Tatyana V. Tregubchak, Alexander N. Shvalov, Elena V. Gavrilova, Rinat A. Maksyutov
103	EPI_ISL_425902	GISAID	Europe / United Kingdom / Scotland	hCoV-19/Scotland/EDB118/2020	2020-03-23	Virology Department, Royal Infirmary of Edinburgh, NHS Lothian / School of Biological Sciences, University of Edinburgh / Institute of Genetics and Molecular Medicine, University of Edinburgh	COVID-19 Genomics UK (COG-UK) Consortium	McHugh M, Dewar R, Rooke S, Gallagher M, Balcaza C, O'Toole A, Hill V, McCrone JT, Colquhoun R, Yu X, Jackson B, Scher E, Rambaut A, Williams TC, Templeton K
104	EPI_ISL_428918	GISAID	Europe / Russia / Novosibirsk Region	hCoV-19/Russia/Novosibirsk-84101/2020	2020-03-27	State Research Center of Virology and Biotechnology VECTOR, Department of Collection of Microorganisms	State Research Center of Virology and Biotechnology VECTOR, Department of Collection of Microorganisms	Sergey A. Bodnev, Oleg V. Pyankov, Tatyana V. Tregubchak, Alexander N. Shvalov, Elena V. Gavrilova, Rinat A. Maksyutov
105	EPI_ISL_429688	GISAID	South America / Brazil / Minas gerais	hCoV-19/Brazil/CV32/2020	2020-03-17	Central Public Health Laboratory/Octávio Magalhães Institute (IOM) from the Ezequiel Dias Foundation (FUNED)	Instituto Octávio Magalhães / Fundação Ezequiel Dias (IOM/Funed)	Talita Adelino, Joilson Xavier, Marta Giovanetti, Vagner Fonseca, Marcos Vinícius Silva, Luiz Carlos Junior Alcantara, Marluce Aparecida Assunção Oliveira
106	EPI_ISL_430814	GISAID	South America / Argentina / Ciudad Autonoma de Buenos Aires	hCoV-19/Argentina/PAIS_A023/2020	2020-04-17	Laboratorio de Virología del Hospital de Niños Dr. Ricardo Gutierrez	Área de Secuenciación del Laboratorio de Virología del Hospital de Niños Dr. Ricardo Gutierrez	Nabaes Jodar, MS; Goya, S; Natale, MI; Lusso, S; Gravis, E; Mistchenko, AS; Valinotto, LE; Viegas, M.
107	EPI_ISL_427298	GISAID	South America / Brazil / Distrito Federal / Brasilia	hCoV-19/Brazil/DF-891/2020	2020-03-22	Instituto Oswaldo Cruz FIOCRUZ - Laboratory of Respiratory Viruses and Measles (LVRS)	Instituto Oswaldo Cruz FIOCRUZ - Laboratory of Respiratory Viruses and Measles (LVRS)	Paola Resende, Fernando Motta, Luciana Appolinario, Sunando Roy, Aline Mattos, Milene Miranda, Cristiana Garcia, Braulia Caetano, Maria Ogrzewalska, Priscila Born, Jonathan Lopes, Marilda Siqueira
108	EPI_ISL_424870	GISAID	North America / USA / Missouri	hCoV-19/USA/MO_4470/2020	2020-03-06	MO State Public Health Laboratory	Pathogen Discovery, Respiratory Viruses Branch, Division of Viral Diseases, Centers for Disease Control and Prevention	Yan Li, Krista Queen, Clinton R. Paden, Rachel Marine, Anna Uehara, Ying Tao, Jing Zhang, Haibin Wang, Mary S. Keckler, Alison S. Laufer Halpin, Christopher A. Elkins, Suxiang Tong
109	EPI_ISL_415458	GISAID	Europe / Switzerland	hCoV-19/Switzerland/GE8102/2020	2020-03-01	Hôpitaux universitaires de Genève Laboratoire de Virologie	Hôpitaux universitaires de Genève Laboratoire de Virologie	Laubscher F.
110	EPI_ISL_416035	GISAID	South America / Brazil / Sao Paulo / Sao Paulo	hCoV-19/Brazil/SPBR-13/2020	2020-03-05	National Influenza Center - Instituto Adolfo Lutz	Instituto Adolfo Lutz, Interdiciplinary Procedures Center, Strategic Laboratory	Claudio Tavares Sacchi, Claudia Regina Gonçalves, Carlos Henrique Camargo, Erica Valessa Ramos Gomes, Fabiana Cristina Pereira dos Santos, Daniela Bernardes Borges da Silva, Simone Guadagnucci Morillo, Adriano Abbud, Adriana Bugno, Maria do Carmo Sampaio Tavares Timenetsky, Terezinha Maria de Paiva
111	EPI_ISL_415105	GISAID	South America / Brazil / Bahia / Feira de Santana	hCoV-19/Brazil/BA-312/2020	2020-03-04	Laboratório Central de Saúde Pública Professor Gonçalo Moniz – LACEN/BA	Instituto Oswaldo Cruz FIOCRUZ - Laboratory of Respiratory Viruses and Measles (LVRS)	Paola Resende, Allison Fabri, Joilson Xavier, Sunando Roy, Fernando Motta, Aline Mattos, Milene Miranda, Cristiana Garcia, Braulia Caetano, Maria Ogrzewalska, Jonathan Lopes, Luciana Appolinario, Maria Nóbrega, Marilda Siqueira
112	EPI_ISL_416034	GISAID	South America / Brazil / Sao Paulo / Sao Paulo	hCoV-19/Brazil/SPBR-12/2020	2020-03-04	Hospital Israelita Albert Einstein	Instituto Adolfo Lutz, Interdiciplinary Procedures Center, Strategic Laboratory	Claudio Tavares Sacchi, Claudia Regina Gonçalves, Carlos Henrique Camargo, Erica Valessa Ramos Gomes, Fabiana Cristina Pereira dos Santos, Daniela Bernardes Borges da Silva, Simone Guadagnucci Morillo, Adriano Abbud, Adriana Bugno, Maria do Carmo Sampaio Tavares Timenetsky, Terezinha Maria de Paiva
113	EPI_ISL_416140	GISAID	Europe / Denmark / Copenhagen	hCoV-19/Denmark/SSI-05/2020	2020-03-02	Department of Virus and Microbiological Special diagnostics, Statens Serum Institut, Copenhagen, Denmark.	Statens Serum Institute	Morten Rasmussen, Maiken Worsoe Rosenstierne , Anders Fomsgaard
114	EPI_ISL_430808	GISAID	South America / Argentina / Rio Negro	hCoV-19/Argentina/PAIS_A017/2020	2020-04-03	Departamento de Biología y genética molecular, IACA Laboratorios.	Área de Secuenciación del Laboratorio de Virología del Hospital de Niños Dr. Ricardo Gutierrez	Nabaes Jodar, MS; Goya, S; Natale, MI; Lusso, S; Tittarelli, E; Suárez, A; Masciovecchio MV; Streitenberger ER; Mistchenko, AS; Valinotto, LE; Viegas, M.
115	EPI_ISL_430809	GISAID	South America / Argentina / Ciudad Autonoma de Buenos Aires	hCoV-19/Argentina/PAIS_A018/2020	2020-04-04	Laboratorio de Virología del Hospital de Niños Dr. Ricardo Gutierrez	Área de Secuenciación del Laboratorio de Virología del Hospital de Niños Dr. Ricardo Gutierrez	Nabaes Jodar, MS; Goya, S; Natale, MI; Lusso, S; Gravis, E; Mistchenko, AS; Valinotto, LE; Viegas, M.
116	EPI_ISL_429687	GISAID	South America / Brazil / Minas gerais	hCoV-19/Brazil/CV31/2020	2020-03-17	Central Public Health Laboratory/Octávio Magalhães Institute (IOM) from the Ezequiel Dias Foundation (FUNED)	Instituto Octávio Magalhães / Fundação Ezequiel Dias (IOM/Funed)	Talita Adelino, Joilson Xavier, Marta Giovanetti, Vagner Fonseca, Marcos Vinícius Silva, Luiz Carlos Junior Alcantara, Marluce Aparecida Assunção Oliveira
117	EPI_ISL_426420	GISAID	North America / USA / Hawaii	hCoV-19/USA/HI_4970/2020	2020-03-05	HI Dept. of Health, State Laboratories Division	Pathogen Discovery, Respiratory Viruses Branch, Division of Viral Diseases, Centers for Disease Control and Prevention	Anna Uehara, Yan Li, Krista Queen, Clinton R. Paden, Rachel Marine, Ying Tao, Jing Zhang, Haibin Wang, Mary S. Keckler, Alison S. Laufer Halpin, Christopher A. Elkins, Suxiang Tong
118	EPI_ISL_428878	GISAID	Europe / Russia / Omsk Region	hCoV-19/Russia/Omsk-89001/2020	2020-04-01	State Research Center of Virology and Biotechnology VECTOR, Department of Collection of Microorganisms	State Research Center of Virology and Biotechnology VECTOR, Department of Collection of Microorganisms	Sergey A. Bodnev, Oleg V. Pyankov, Tatyana V. Tregubchak, Alexander N. Shvalov, Elena V. Gavrilova, Rinat A. Maksyutov
119	EPI_ISL_428908	GISAID	Europe / Russia / Pskov Region	hCoV-19/Russia/Pskov-83602/2020	2020-03-25	State Research Center of Virology and Biotechnology VECTOR, Department of Collection of Microorganisms	State Research Center of Virology and Biotechnology VECTOR, Department of Collection of Microorganisms	Oleg V. Pyankov, Sergey A. Bodnev, Tatyana V. Tregubchak, Alexander N. Shvalov, Elena V. Gavrilova, Rinat A. Maksyutov
120	EPI_ISL_419707	GISAID	Europe / Spain / Catalonia	hCoV-19/Spain/Cataluna201397/2020	2020	HOSPITAL CLINIC	Instituto de Salud Carlos III	Iglesias-Caballero, M. Molinero Calamita, M. González-Esguevillas, M. Camarero S. Pozo F. Casas I. Jiménez, P. Jiménez, M. Zaballos, A. Monzón, S. Varona, S. Juliá, M. Cuesta, I. Marcos, M.A
121	EPI_ISL_420795	GISAID	North America / USA / Rhode Island	hCoV-19/USA/RI_0556/2020	2020-03-01	RI State Health Laboratory	Pathogen Discovery, Respiratory Viruses Branch, Division of Viral Diseases, Centers for Disease Control and Prevention	Krista Queen, Yan Li, Ying Tao, Jing Zhang, Anne Uehara, Clinton R. Paden, Haibin Wang, Rachel Marine, Mary S. Keckler, Alison S. Laufer Halpin, Jasmine Padilla, Justin Lee, Christopher A. Elkins, Suxiang Tong
122	EPI_ISL_416426	GISAID	Europe / Hungary / Budapest	hCoV-19/Hungary/mbl1/2020	2020-03-17	Virological Research Group, Szentágothai Research Centre, University of Pécs	Bioinformatics Research Group, Szentágothai Research Centre, University of Pécs	Péter Urbán, Endre Gábor Tóth, Gábor Kemenesi, Róbert Herczeg, Attila Gyenesei, Ferenc Jakab
123	EPI_ISL_427314	GISAID	Europe / Russia / Saint-Petersburg	hCoV-19/Russia/StPetersburg-RII4546V/2020	2020-04-02	WHO National Influenza Centre Russian Federation	WHO National Influenza Centre Russian Federation	Andrey Komissarov, Artem Fadeev, Mariia Sergeeva, Anna Ivanova, Daria Danilenko
124	EPI_ISL_425050	GISAID	Europe / Belgium / Ghent	hCoV-19/Belgium/UGent-2/2020	2020-03-24	Lab voor klinische biologie	Onderzoeksgroep Virologie	Laurens Lambrechts, Nick Vereecke, Marthe Pauwels, Basiel Cole, Bruno Verhasselt, Linos Vandekerckhove, Hans Nauwynck, Sebastiaan Theuns
125	EPI_ISL_434460	GISAID	Europe / Greece / Athens	hCoV-19/Greece/38/2020	2020-03-23	Laboratory of Microbiology, Medical School, National and Kapodistrian University of Athens	Laboratory of Biology, Department of Medicine, Democritus University of Thrace	Kassela K., Bampali,M., Dovrolis,N., Gatzidou,E., Froukala,E., Stavropoulou,A., Veletza,S., Tsakris,A., Spanakis,N. and Karakasiliotis,I.
126	EPI_ISL_429667	GISAID	South America / Brazil / Minas gerais	hCoV-19/Brazil/CV4/2020	2020-03-09	Central Public Health Laboratory/Octávio Magalhães Institute (IOM) from the Ezequiel Dias Foundation (FUNED)	Instituto Octávio Magalhães / Fundação Ezequiel Dias (IOM/Funed)	Talita Adelino, Joilson Xavier, Marta Giovanetti, Vagner Fonseca, Marcos Vinícius Silva, Luiz Carlos Junior Alcantara, Marluce Aparecida Assunção Oliveira
127	EPI_ISL_428231	GISAID	Asia / Taiwan / New Taipei City	hCoV-19/Taiwan/TSGH-14/2020	2020-03-24	TSGH-CP molecular lab	TSGH-CP molecular lab	Cherng-Lih Perng, Ming-Jr JIAN, Chih-Kai Chang, Jung-Chung Lin, Kuo-Ming Yeh, Chien-Wen Chen, Sheng-Kang Chiu, Hsing-Yi Chung, Shih-Hung Tsai, Kuo-Sheng Hung, Tien-Yao Chang, Feng-Yee Chang, Hung-Sheng Shang
128	EPI_ISL_428909	GISAID	Europe / Russia / Chechen Republic	hCoV-19/Russia/Chechenya-83801/2020	2020-03-26	State Research Center of Virology and Biotechnology VECTOR, Department of Collection of Microorganisms	State Research Center of Virology and Biotechnology VECTOR, Department of Collection of Microorganisms	Oleg V. Pyankov, Sergey A. Bodnev, Tatyana V. Tregubchak, Alexander N. Shvalov, Elena V. Gavrilova, Rinat A. Maksyutov
129	EPI_ISL_418831	GISAID	North America / Canada / British Columbia	hCoV-19/Canada/BC_5275718/2020	2020-03-11	BCCDC Public Health Laboratory	BCCDC Public Health Laboratory	Harrigan, Prystajecky, Krajden, Lee, Kamelian, Lapointe, Choi, Hoang, Sekirov, Levett, Tyson, Snutch, Loman, Quick, Li, Gilmour
130	EPI_ISL_429681	GISAID	South America / Brazil / Minas gerais	hCoV-19/Brazil/CV21/2020	2020-03-16	Central Public Health Laboratory/Octávio Magalhães Institute (IOM) from the Ezequiel Dias Foundation (FUNED)	Instituto Octávio Magalhães / Fundação Ezequiel Dias (IOM/Funed)	Talita Adelino, Joilson Xavier, Marta Giovanetti, Vagner Fonseca, Marcos Vinícius Silva, Luiz Carlos Junior Alcantara, Marluce Aparecida Assunção Oliveira
131	EPI_ISL_428880	GISAID	Europe / Russia / Khabarovsk Region	hCoV-19/Russia/Khabarovsk-71403/2020	2020-03-19	State Research Center of Virology and Biotechnology VECTOR, Department of Collection of Microorganisms	State Research Center of Virology and Biotechnology VECTOR, Department of Collection of Microorganisms	Sergey A. Bodnev, Oleg V. Pyankov, Tatyana V. Tregubchak, Alexander N. Shvalov, Elena V. Gavrilova, Rinat A. Maksyutov
132	EPI_ISL_424867	GISAID	North America / USA / Kansas	hCoV-19/USA/KS_4126/2020	2020-03-06	KS Health and Environmental Laboratories	Pathogen Discovery, Respiratory Viruses Branch, Division of Viral Diseases, Centers for Disease Control and Prevention	Yan Li, Krista Queen, Clinton R. Paden, Rachel Marine, Anna Uehara, Ying Tao, Jing Zhang, Haibin Wang, Mary S. Keckler, Alison S. Laufer Halpin, Christopher A. Elkins, Suxiang Tong
133	EPI_ISL_424882	GISAID	North America / USA / Pennsylvania	hCoV-19/USA/PA_1881/2020	2020-03-05	PA Department of Health, Bureau of Laboratories	Pathogen Discovery, Respiratory Viruses Branch, Division of Viral Diseases, Centers for Disease Control and Prevention	Yan Li, Krista Queen, Clinton R. Paden, Rachel Marine, Anna Uehara, Ying Tao, Jing Zhang, Haibin Wang, Mary S. Keckler, Alison S. Laufer Halpin, Christopher A. Elkins, Suxiang Tong
134	EPI_ISL_428857	GISAID	Africa / Gambia / West Coast Region	hCoV-19/Gambia/GC19-029/2020	2020-04-20	MRCG at LSHTM Genomics lab	MRCG at LSHTM Genomics lab	Sesay et al
135	EPI_ISL_424914	GISAID	North America / USA / Massachusetts	hCoV-19/USA/MA_2652/2020	2020-03-06	MA State Public Health Laboratory	Pathogen Discovery, Respiratory Viruses Branch, Division of Viral Diseases, Centers for Disease Control and Prevention	Ying Tao, Clinton R. Paden, Jing Zhang, Krista Queen, Anna Uehara, Yan Li, Haibin Wang, Mary S. Keckler, Alison S. Laufer Halpin, Christopher A. Elkins, Suxiang Tong
136	EPI_ISL_421503	GISAID	Europe / France / Ile de France / Saint Germain en Laye	hCoV-19/France/IDF2414/2020	2020-03-12	Parc des Dames	National Reference Center for Viruses of Respiratory Infections, Institut Pasteur, Paris	Mélanie Albert, Marion Barbet, Sylvie Behillil, Méline Bizard, Angela Brisebarre, Flora Donati, Etienne Simon-Lorière, Vincent Enouf, Maud Vanpeene, Sylvie van der Werf
137	EPI_ISL_418241	GISAID	Africa / Algeria / Boufarik	hCoV-19/Algeria/G0638_2264/2020	2020-03-02	NIC Viral Respiratory Unit - Institut Pasteur of Algeria	National Reference Center for Viruses of Respiratory Infections, Institut Pasteur, Paris	Mélanie Albert, Marion Barbet, Sylvie Behillil, Méline Bizard, Angela Brisebarre, Flora Donati, Etienne Simon-Lorière, Vincent Enouf, Maud Vanpeene, Sylvie van der Werf, Fawzi Derrar
138	EPI_ISL_434549	GISAID	North America / USA / Puerto Rico	hCoV-19/Puerto Rico/CDC-S9/2020	2020-03-23	Puerto Rico Department of Health	Centers for Disease Control and Prevention, Dengue Branch	Gilberto A. Santiago, Glenda Gonzalez, Betzabel Flores, Keyla Charriez, Fabiola Cruz, Chaney Kalinich, Joseph Fauver, Jessica I. Falcon, Nathan Grubaugh, Jorge L. Munoz-Jordan
139	EPI_ISL_430406	GISAID	North America / USA / New York / Manhattan	hCoV-19/USA/NY-NYUMC379/2020	2020-04-10	NYU Langone Health	Departments of Pathology and Medicine, New York University School of Medicine	Maria Aguero-Rosenfeld, Brendan Belovarac, Margaret Black, Ludovic Boytard, John Cadley, Paolo Cotzia, John Chen, Dacia Dimartino, Xiaojun Feng, Tatyana Gindin, Emily Guzman, Adriana Heguy, Megan Hogan, Emily Huang, George Jour, Lawrence H. Lin, Raven Luther, Andrew Lytle, Christian Marier, Matthew T. Maurano, Mark J. Mulligan, Peter Meyn, Raquel Ordonez Ciriza, Iman Osman, Jared Pinnell, Vanessa Raabe, Sitharam Ramaswami, Amy Rapkiewicz, Andre M. Ribeiro-dos-Santos, Marie Samanovic-Golden, Antonio Serrano, Guomiao Shen, Matija Snuderl, Theodore Vougiouklakis, Nick Vulpescu, Gael Westby, Paul Zappile, Yutong Zhang
140	EPI_ISL_434602	GISAID	North America / USA / Virginia	hCoV-19/USA/VA-DCLS-0110/2020	2020-04-08	Division of Consolidated Laboratories	Division of Consolidated Laboratories	Division of Consolidated Laboratories
141	EPI_ISL_417937	GISAID	North America / USA / California / San Francisco	hCoV-19/USA/CA-CZB013/2020	2020-03-18	UCSF Clinical Microbiology Laboratory	Chan-Zuckerberg Biohub	Shaun Arevalo, Josh Batson, Olga Botvinnik, Gloria Castaneda, Angela Detweiler, David Dynerman, Samantha Hao, Jack Kamm, Amy Kistler, G. Renuka Kumar, Chaz Langelier, Lucy Li, Steve Miller, Lusajo Mwakibete, Norma Neff, Angela Pisco, Maira Phelps, Michelle Tan, Chunyu Zhao
142	EPI_ISL_421279	GISAID	North America / USA / Indiana / Indianapolis	hCoV-19/USA/IN-Lilly-IPB0170-4bc20/2020	2020-03-19	Clinical Diagnostics Laboratory, Diagnostic & Experimental Pathology, Lilly Research Laboratories	Clinical Diagnostics Laboratory, Diagnostic & Experimental Pathology, Lilly Research Laboratories	Tim Holzer, Mayuri Vaidya, Angie Fulford, Sam McNeely, Rachael Redmond, Phil Ebert, John Calley, Leslie O’Neill Reising, Pat Finnegan, Erin Wray, John McElwee, Jeff Fill, Joe Oakley, Andrew Schade
143	EPI_ISL_435041	GISAID	North America / USA / Louisiana	hCoV-19/USA/LA-EVTL08/2020	2020-04-15	LSUHS Emerging Viral Threat Laboratory	Microbial Genome Sequencing Center	Jeremy P. Kamil, John A. Vanchiere, Rona S. Scott, Martin J. Sapp, Andrew D. Yurochko, Paul M. Weinberger, Christopher G. Kevil, Danitoto
144	EPI_ISL_427284	GISAID	North America / USA / Minnesota	hCoV-19/USA/MN-MDH-145/2020	2020-03-22	Minnesota Department of Health, Public Health Laboratory	Minnesota Department of Health, Public Health Laboratory	Matt Plumb, Jacob Garfin and Xiong Wang
145	EPI_ISL_430690	GISAID	Oceania / Australia / Victoria	hCoV-19/Australia/VIC1316/2020	2020-04-11	Victorian Infectious Diseases Reference Laboratory (VIDRL)	Microbiological Diagnostic Unit Public Health Laboratory and Victorian Infectious Diseases Reference Laboratory, The Peter Doherty Institute for Infection and Immunity	Caly L., Seemann T., Sait, M., Schultz M., Druce J., Sherry, N.
146	EPI_ISL_430948	GISAID	North America / USA / Idaho	hCoV-19/USA/ID-UW-4383/2020	2020-03-29	UW Virology Lab	UW Virology Lab	Pavitra Roychoudhury, Hong Xie, Keith Jerome, Alexander Greninger
147	EPI_ISL_428335	GISAID	North America / USA / Wisconsin / Mequon	hCoV-19/USA/WI-239/2020	2020-03-27	University of Wisconsin-Madison AIDS Vaccine Research Laboratories	University of Wisconsin-Madison AIDS Vaccine Research Laboratories	Gage Moreno and Katarina Braun, et al.
148	EPI_ISL_429812	GISAID	North America / Canada / NS	hCoV-19/Canada/NS_30/2020	2020-03-14	Queen Elizabeth II Health Science Centre	National Microbiology Laboratory	Anna Majer, Shari Tyson, Grace Seo, Kristyn Burak, Philip Mabon, Elsie Grudeski, Rhiannon Huzarewich, Russell Mandes, Jennifer Tanner, Natalie Knox, Morag Graham, Gary Van Domselaar, Todd Hatchette, Jason LeBlanc, Nathalie Bastien, Yan Li, Timothy Booth, Matthew Gilmour
149	EPI_ISL_419651	GISAID	North America / USA / Minnesota / Winona County	hCoV-19/USA/WI-GMF-00466/2020	2020-03-29	Gundersen Molecular Diagnostics Laboratory	Kabara Cancer Research Institute	Craig S. Richmond & Paraic A. Kenny
150	EPI_ISL_430556	GISAID	Oceania / Australia / Victoria	hCoV-19/Australia/VIC990/2020	2020-03-31	Victorian Infectious Diseases Reference Laboratory (VIDRL)	Microbiological Diagnostic Unit Public Health Laboratory and Victorian Infectious Diseases Reference Laboratory, The Peter Doherty Institute for Infection and Immunity	Caly L., Seemann T., Sait, M., Schultz M., Druce J., Sherry, N.
151	EPI_ISL_430396	GISAID	North America / USA / New York / Nassau County	hCoV-19/USA/NY-NYUMC369/2020	2020-04-10	NYU Langone Health	Departments of Pathology and Medicine, New York University School of Medicine	Maria Aguero-Rosenfeld, Brendan Belovarac, Margaret Black, Ludovic Boytard, John Cadley, Paolo Cotzia, John Chen, Dacia Dimartino, Xiaojun Feng, Tatyana Gindin, Emily Guzman, Adriana Heguy, Megan Hogan, Emily Huang, George Jour, Lawrence H. Lin, Raven Luther, Andrew Lytle, Christian Marier, Matthew T. Maurano, Mark J. Mulligan, Peter Meyn, Raquel Ordonez Ciriza, Iman Osman, Jared Pinnell, Vanessa Raabe, Sitharam Ramaswami, Amy Rapkiewicz, Andre M. Ribeiro-dos-Santos, Marie Samanovic-Golden, Antonio Serrano, Guomiao Shen, Matija Snuderl, Theodore Vougiouklakis, Nick Vulpescu, Gael Westby, Paul Zappile, Yutong Zhang
152	EPI_ISL_421509	GISAID	Europe / France / Hauts de France / Compiegne	hCoV-19/France/HF3290/2020	2020-03-23	CH Compiègne Laboratoire de Biologie	National Reference Center for Viruses of Respiratory Infections, Institut Pasteur, Paris	Mélanie Albert, Marion Barbet, Sylvie Behillil, Méline Bizard, Angela Brisebarre, Flora Donati, Etienne Simon-Lorière, Vincent Enouf, Maud Vanpeene, Sylvie van der Werf, Raulin Olivia
153	EPI_ISL_434639	GISAID	North America / USA / District of Columbia	hCoV-19/USA/MD-HP043/2020	2020-03-22	Johns Hopkins Hospital Department of Pathology	Johns Hopkins Hospital Department of Pathology	Peter M. Thielen, Thomas Mehoke, Shirlee Wohl, Srividya Ramakrishnan, Oluwaseun Nwulia-Falade, Amanda Ernlund, Melanie Kirsche, Paul Morris, Norah Sadowski, Nídiá Trovao, Victoria Gniazdowski, Michael Schatz, Stuart C. Ray, Winston Timp, Heba Mostafa
154	EPI_ISL_429588	GISAID	Europe / Denmark / Unknown	hCoV-19/Denmark/ALAB-SSI523/2020	2020-03-26	Department of Virus and Microbiological Special Diagnostics, Statens Serum Institut, Copenhagen, Denmark, Artillerivej 5, 2300 Copenahgen S	Albertsen lab, Department of Chemistry and Bioscience, Aalborg University, Denmark	Rasmus Kirkegaard
155	EPI_ISL_428902	GISAID	Europe / Russia / Orenburg Region	hCoV-19/Russia/Orenburg-80305/2020	2020-03-23	State Research Center of Virology and Biotechnology VECTOR, Department of Collection of Microorganisms	State Research Center of Virology and Biotechnology VECTOR, Department of Collection of Microorganisms	Sergey A. Bodnev, Oleg V. Pyankov, Tatyana V. Tregubchak, Alexander N. Shvalov, Elena V. Gavrilova, Rinat A. Maksyutov
156	EPI_ISL_430842	GISAID	Asia / Thailand / Nonthaburi	hCoV-19/Thailand/NIH-2982/2020	2020-03-18	Central chest Institute of Thailand	National Institute of Health. Department of medical Sciences, Ministry of Public Health, Thailand	Pilailuk,Okada; Siripaporn,Phuygun; Thanutsapa,Thanadachakul; Sittiporn,Parnmen;Warawan,Wongboot; Sunthareeya,Waicharoen; Malinee,Chittaganpitch
157	EPI_ISL_430943	GISAID	North America / USA / Washington	hCoV-19/USA/WA-UW-4338/2020	2020-03-30	UW Virology Lab	UW Virology Lab	Pavitra Roychoudhury, Hong Xie, Keith Jerome, Alexander Greninger
158	EPI_ISL_430902	GISAID	North America / USA / Washington	hCoV-19/USA/WA-UW-5364/2020	2020-04-05	UW Virology Lab	UW Virology Lab	Pavitra Roychoudhury, Hong Xie, Keith Jerome, Alexander Greninger
159	EPI_ISL_430885	GISAID	North America / USA / Washington	hCoV-19/USA/WA-UW-546/2020	2020-03-12	UW Virology Lab	UW Virology Lab	Pavitra Roychoudhury, Hong Xie, Keith Jerome, Alexander Greninger
160	EPI_ISL_430380	GISAID	North America / USA / New York / Queens	hCoV-19/USA/NY-NYUMC353/2020	2020-04-08	NYU Langone Health	Departments of Pathology and Medicine, New York University School of Medicine	Maria Aguero-Rosenfeld, Brendan Belovarac, Margaret Black, Ludovic Boytard, John Cadley, Paolo Cotzia, John Chen, Dacia Dimartino, Xiaojun Feng, Tatyana Gindin, Emily Guzman, Adriana Heguy, Megan Hogan, Emily Huang, George Jour, Lawrence H. Lin, Raven Luther, Andrew Lytle, Christian Marier, Matthew T. Maurano, Mark J. Mulligan, Peter Meyn, Raquel Ordonez Ciriza, Iman Osman, Jared Pinnell, Vanessa Raabe, Sitharam Ramaswami, Amy Rapkiewicz, Andre M. Ribeiro-dos-Santos, Marie Samanovic-Golden, Antonio Serrano, Guomiao Shen, Matija Snuderl, Theodore Vougiouklakis, Nick Vulpescu, Gael Westby, Paul Zappile, Yutong Zhang
161	EPI_ISL_429641	GISAID	North America / USA / Connecticut	hCoV-19/USA/CT-UW-5038/2020	2020-04-06	UW Virology Lab	UW Virology Lab	Pavitra Roychoudhury, Hong Xie, Keith Jerome, Alexander Greninger
162	EPI_ISL_420792	GISAID	North America / USA / New Hampshire	hCoV-19/USA/NH_0008/2020	2020-03-02	NH Department of Health and Human Services Public Health Labs	Pathogen Discovery, Respiratory Viruses Branch, Division of Viral Diseases, Centers for Disease Control and Prevention	Krista Queen, Yan Li, Ying Tao, Jing Zhang, Anne Uehara, Clinton R. Paden, Haibin Wang, Rachel Marine, Mary S. Keckler, Alison S. Laufer Halpin, Jasmine Padilla, Justin Lee, Christopher A. Elkins, Suxiang Tong
163	EPI_ISL_434598	GISAID	North America / USA / Virginia	hCoV-19/USA/VA-DCLS-0106/2020	2020-04-14	Division of Consolidated Laboratories	Division of Consolidated Laboratories	Division of Consolidated Laboratories
164	EPI_ISL_420533	GISAID	Oceania / Australia / Western Australia / Perth	hCoV-19/Australia/WA03/2020	2020-03-14	Department of Microbiology, PathWest QEII Medical Centre	Department of Microbiology, PathWest QEII Medical Centre	Chisha Sikazwe, Jurissa Lang, Avram Levy, David Speers and David Smith
165	EPI_ISL_428871	GISAID	Europe / Russia / Krasnoyarsk Region	hCoV-19/Russia/Krasnoyarsk-66501/2020	2020-03-13	State Research Center of Virology and Biotechnology VECTOR, Department of Collection of Microorganisms	State Research Center of Virology and Biotechnology VECTOR, Department of Collection of Microorganisms	Oleg V. Pyankov, Sergey A. Bodnev, Tatyana V. Tregubchak, Alexander N. Shvalov, Elena V. Gavrilova, Rinat A. Maksyutov
166	EPI_ISL_427775	GISAID	Oceania / Australia / New South Wales / Sydney	hCoV-19/Australia/NSW149/2020	2020-03-25	Centre for Infectious Diseases and Microbiology Public Health	NSW Health Pathology - Institute of Clinical Pathology and Medical Research; Westmead Hospital; University of Sydney	Sadsad R, Draper J, Sim E, Bachmann N, Rockett R, Lam C, Gray K, Timms V, Gall M, Arnott A, Carter I, Holmes EC, O’Sullivan MV, Byun R, Sintchenko V, Chen SC, Eden JS, Maddocks S, Kok J, Propenko M, Sorrell T, Chang S, Basile K, Dwyer DE for the 2019-nCoV Study Group
167	EPI_ISL_431017	GISAID	North America / USA / Alaska / Eielson AFB	hCoV-19/USA/AK-PHL040/2020	2020-03-24	Alaska State Virology Laboratory	Alaska State Virology Laboratory	Jack Chen, Ph.D.
168	EPI_ISL_428924	GISAID	Europe / Russia / Chelyabinsk Region	hCoV-19/Russia/Chelyabinsk-85311/2020	2020-03-28	State Research Center of Virology and Biotechnology VECTOR, Department of Collection of Microorganisms	State Research Center of Virology and Biotechnology VECTOR, Department of Collection of Microorganisms	Sergey A. Bodnev, Oleg V. Pyankov, Tatyana V. Tregubchak, Alexander N. Shvalov, Elena V. Gavrilova, Rinat A. Maksyutov
169	EPI_ISL_422895	GISAID	Europe / Netherlands / Noord Brabant	hCoV-19/Netherlands/NoordHolland_4/2020	2020-03-25	Dutch COVID-19 response team	Erasmus Medical Center	Bas Oude Munnink, David Nieuwenhuijse, Reina Sikkema, Claudia Schapendonk, Irina Chestakova, Anne van der Linden, Theo Bestebroer, Stefan van Nieuwkoop, Mark Pronk, Pascal Lexmond, Corien Swaan, Manon Haverkate, Madelief Mollers, Mart Stein, Sandra Kengne Kamga Mobou, Jeroen van Kampen, Jolanda Voermans, Aura Timen, Corine GeurtsvanKessel, Annemiek van der Eijk, Richard Molenkamp, Marion Koopmans, on behalf of the Dutch national COVID-19 response team.
170	EPI_ISL_428912	GISAID	Europe / Russia / Sakhalin Region	hCoV-19/Russia/Sakhalin-84401/2020	2020-03-27	State Research Center of Virology and Biotechnology VECTOR, Department of Collection of Microorganisms	State Research Center of Virology and Biotechnology VECTOR, Department of Collection of Microorganisms	Oleg V. Pyankov, Sergey A. Bodnev, Tatyana V. Tregubchak, Alexander N. Shvalov, Elena V. Gavrilova, Rinat A. Maksyutov
171	EPI_ISL_419540	GISAID	Europe / Germany / Duesseldorf	hCoV-19/Germany/NRW-23/2020	2020-03-16	Center of Medical Microbiology, Virology, and Hospital Hygiene, University of Duesseldorf	Center of Medical Microbiology, Virology, and Hospital Hygiene, University of Duesseldorf	Ortwin Adams, Marcel Andree, Alexander Dilthey, Torsten Feldt, Sandra Hauka, Torsten Houwaart, Björn-Erik Jensen, Detlef Kindgen-Milles, Malte Kohns Vasconcelos, Klaus Pfeffer, Tina Senff, Daniel Strelow, Jörg Timm, Andreas Walker, Tobias Wienemann
172	EPI_ISL_418360	GISAID	North America / Canada / Ontario	hCoV-19/Canada/ON_PHL3692/2020	2020-03-11	Public Health Ontario Laboratories	Public Health Ontario Laboratories	Alireza Eshaghi, Samir N Patel, Jonathan B Gubbay, Vanessa G Allen, Christine Frantz, Aimin Li, Sandeep Nagra
173	EPI_ISL_420312	GISAID	Europe / Norway	hCoV-19/Norway/2114/2020	2020-03-18	Akershus University Hospital, Department for Microbiology and Infectious Disease Control	Norwegian Institute of Public Health, Department of Virology	Kathrine Stene-Johansen, Kamilla Heddeland Instefjord, Hilde Elshaug, Karoline Bragstad, Olav Hungnes
174	EPI_ISL_431019	GISAID	North America / USA / Alaska / Juneau	hCoV-19/USA/AK-PHL074/2020	2020-03-27	Alaska State Virology Laboratory	Alaska State Virology Laboratory	Jack Chen, Ph.D.
175	EPI_ISL_419670	GISAID	Europe / Austria	hCoV-19/Austria/CeMM0017/2020	2020-03-16	Center for Virology, Medical University of Vienna	Bergthaler laboratory, CeMM Research Center for Molecular Medicine of the Austrian Academy of Sciences	Alexandra Popa, Benedikt Agerer, Henrique Colaco, Lukas Endler, Jakob-Wendelin Genger, Alexander Lercher, Mark Smyth, Thomas Penz, Michael Schuster, Judith Aberle, Stephan Aberle, Elisabeth Puchhammer-Stöckl, Christoph Bock, Andreas Bergthaler
176	EPI_ISL_434685	GISAID	North America / USA / Maryland	hCoV-19/USA/MD-HP024/2020	2020-03-20	Johns Hopkins Hospital Department of Pathology	Johns Hopkins Hospital Department of Pathology	Peter M. Thielen, Thomas Mehoke, Shirlee Wohl, Srividya Ramakrishnan, Melanie Kirsche, Amanda Ernlund, Oluwaseun Falade-Nwulia, Timothy Gilpatrick, Paul Morris, Norah Sadowski, Nídiá Trovao, Victoria Gniazdowski, Michael Schatz, Stuart C. Ray, Winston Timp, Heba Mostafa

### Sheet: Supplementary Table S2
Table S2: Climatic parameters for each SARS CoV-2 strain
Group	Strain ID	Location	Continent	Environment/ Region	Latitude	Climate zone	Koppen Climate	Koppen Climate type	Temp (°C)	Precipitation (mm)
G1	1	Seoul South Korea	Others	Coastal	37.5661	NTZ	D	Dwa	11.9	1373
G1	2	Tianmen China	China	Continental	29.0992	NSTZ	C	Cfa	17	1399
G1	3	Talca Chile	South America	Coastal	-35.4231	STZ	C	Csb	14.7	758
G1	4	Kabardino-Balkaria Russia	Russia	Coastal	43.394	NTZ	D	Dfb	9.6	724
G1	5	Beijing China	China	Coastal	39.9123	NTZ	D	Dwa	12.8	637.5
G1	6	Tokyo Japan	Others	Coastal	35.7794	NTZ	C	Cfa	16.3	1529.1
G1	7	Shanghai China	China	Coastal	31.2179	NTZ	C	Cfa	16.1	1148.1
G1	8	Niteroi Brazil	South America	Coastal	-22.8881	TZ	A	Aw	24.2	1099.8
G1	9	Valencia Spain	Europe	Coastal	39.4731	NTZ	C	Csa	17.2	459.7
G1	10	Yongchuan China	China	Continental	29.3561	NSTZ	C	Cfa	18	1082
G1	11	Fujian China	China	Coastal	26.5064	NSTZ	C	Cfa	21.8	1003
G1	12	British Columbia Canada	Canada	Coastal	53.8443	NTZ	C	Cfb	10.4	1188.7
G1	13	Utah USA	USA	Continental	39.1909	NTZ	D	Dfb	11.6	408.9
G1	14	NL Canada	Canada	Coastal	53.1895	NTZ	D	Dfb	5.1	1534.2
G1	15	Brisbane Australia	Australia	Coastal	-27.4644	SSTZ	C	Cfa	20.6	1196.3
G1	16	Mexico city Mexico	Others	Continental	19.4344	TZ	C	Cwb	17.2	635
G1	17	Washington USA	USA	Coastal	47.7605	NTZ	C	Cfa	14.6	1008.4
G1	18	Kuming Yunnan China	China	Continental	24.8825	NSTZ	C	Cfa	17.5	1389
G1	19	Chicago USA	USA	Continental	41.8793	NTZ	D	Dfa	9.9	937.3
G1	20	Chendu Sichuan China	China	Continental	30.5729	NTZ	C	Cfa	16.7	985.5
G1	21	South Carolina USA	USA	Coastal	33.8239	NTZ	C	Cfa	17.7	1132.8
G1	22	Florida USA	USA	Coastal	27.7268	NSTZ	A	Am	25.1	1572.3
G1	23	Manila Philippines	Others	Coastal	14.615	TZ	A	Af	27.8	1976.1
G1	24	Riyadh Soudi Arabia	Middle East	Continental	24.7216	NSTZ	B	BWh	23.9	109.2
G1	25	Join Ville Santa Catarina	South America	Coastal	-26.2808	SSTZ	C	Cfa	24.4	1897.4
G1	26	Ramat Gan Israel	Middle East	Coastal	32.0689	NTZ	C	Csa	19.8	579
G1	27	Texas USA	USA	Coastal	31.8146	NTZ	C	Cfa	20.6	774.7
G1	28	Victoria Australia	Australia	Coastal	-37.4806	STZ	C	Cfb	14.4	566.4
G1	29	Dasman Kuwait	Middle East	Coastal	29.3878	NSTZ	B	BWh	26.1	110
G1	30	Kayseri Turkey	Middle East	Coastal	38.7276	NTZ	C	Csb	10.6	365.8
G1	31	Moscow Russia	Russia	Continental	55.745	NTZ	D	Dfb	4.4	599.4
G1	32	Quingdao Shangdong China	China	Coastal	36.0723	NTZ	C	Cfa	12.8	688.3
G1	33	Hong Kong China	China	Coastal	22.3292	TZ	C	Cfa	23.9	2189.5
G1	34	Jian Jiangxi China	China	Coastal	27.129	NSTZ	C	Cfa	12.8	1750.1
G1	35	Zhuhai China	China	Coastal	22.2858	TZ	C	Cfa	22.5	1757.7
G1	36	Tibilisi Georgia	Others	Coastal	41.7134	NTZ	C	Cfa	12.9	500.4
G1	37	Libson Portugal	Europe	Coastal	38.7254	NTZ	C	Csa	17	726.4
G1	38	Vila Velha Brazil	South America	Coastal	-20.3462	TZ	A	Aw	27.8	1673.9
G1	39	Nevada USA	USA	Coastal	39.3583	NTZ	B	BSk	9.6	210.8
G1	40	Oregon USA	USA	Coastal	43.8257	NTZ	C	Csb	12.5	914.4
G1	41	Solvenia Europe	Europe	Coastal	46.1414	NTZ	C	Cfb	9.4	782.3
G1	42	Sao Paulo Brazil	South America	Coastal	-23.5493	SSTZ	C	Cfa	17.8	1409.7
G1	43	Ketchikan Alaska	Alaska	Coastal	55.3477	NTZ	C	Cfb	7.2	3714
G1	44	Heinsberg Germany	Europe	Coastal	51.0608	NTZ	C	Cfb	9.4	566.4
G1	45	Zielonogorskie Poland	Europe	Coastal	51.1188	NTZ	C	Cfb	8.3	548.6
G1	46	Sao Paulo Brazil	South America	Coastal	-23.5681	SSTZ	C	Cfb	17.8	1409.7
G1	47	Nebraska USA	USA	Continental	40.6799	NTZ	D	Dfa	10.6	777.2
G1	48	Hangzhou China	China	Coastal	30.2799	NTZ	C	Cfa	16.7	1447.8
G1	49	GP South Africa	Africa	Continental	-26.2667	SSTZ	C	Csa	17.2	579.1
G1	50	Wuhan China	China	Coastal	30.628	NTZ	C	Cfa	17.2	1204
G1	51	Hefei China	China	Coastal	31.8251	NTZ	C	Cfa	16.1	1003.3
G1	52	Jiangsu China	China	Coastal	33.1337	NTZ	C	Cfa	15.6	1000.8
G1	53	Solana SF USA	USA	Coastal	-23.6623	SSTZ	C	Csb	13.1	508
G1	54	Salono Country CA USA	USA	Coastal	38.3088	NTZ	C	Csb	15.8	579.1
G1	55	Greenfield WI USA	USA	Coastal	42.9628	NTZ	D	Dfb	9.1	861
G1	56	Wales Sydney Australia	Australia	Coastal	-33.6447	STZ	C	Cfa	17.8	1130.3
G1	57	Whitefish WI USA	USA	Coastal	43.1138	NTZ	D	Dfb	6.2	551.2
G1	58	Huizhou China	China	Coastal	23.1061	TZ	C	Cfa	22.4	2059.9
G2	59	Honnelles Belgium	Europe	Coastal	50.3679	NTZ	C	Cfb	10.6	812.8
G2	60	Lativa Europe	Europe	Coastal	56.8832	NTZ	D	Dfb	6.7	569
G2	61	NB Canada	Canada	Coastal	46.6379	NTZ	D	Dfb	4.4	1087.1
G2	62	Rockhampton QL Australia	Australia	Coastal	-23.3817	TZ	C	Cfa	22.2	850.9
G2	63	Usti nad Labem	Europe	Coastal	50.6633	NTZ	C	Cfb	8.9	668
G2	64	Samara Russia	Russia	Continental	53.2169	NTZ	D	Dfb	4.9	566.4
G2	65	Utrecht Netherlands	Europe	Coastal	52.0964	NTZ	C	Cfb	9.6	810.3
G2	66	Reykjavik Iceland	Europe	Coastal	64.3931	NTZ	C	Cfc	4.4	817.9
G2	67	Vilnius Lithuanian	Europe	Coastal	54.6945	NTZ	D	Dfb	5.6	652.8
G2	68	Sverdlovsk Russia	Russia	Continental	59.0713	NTZ	D	Dfb	1.9	424.2
G2	69	Touba Sengal Africa	Africa	Coastal	14.8576	TZ	A	Aw	24.5	1399.5
G2	70	Buryatia Russia	Russia	Continental	54.8458	NTZ	D	Dwc	-1.3	256.5
G2	71	Republic of Crimea Russia	Russia	Coastal	44.9508	NTZ	C	Cfa	10.6	375.9
G2	72	Gujarat India	Others	Coastal	22.217	TZ	B	BSh	27.3	678.2
G2	73	Sydney Australia	Australia	Coastal	-33.8673	STZ	C	Cfa	17.8	1130.3
G2	74	Vramland Sweden	Europe	Coastal	60.8358	NTZ	D	Dfb	4.9	669
G2	75	Perth Australia	Australia	Coastal	-31.8867	STZ	C	Csa	18.3	800.1
G2	76	Couthuin Belgium	Europe	Coastal	50.5317	NTZ	C	Cfb	10.6	812.8
G2	77	Tver Russia	Russia	Coastal	56.8607	NTZ	D	Dfb	5.1	652.8
G2	78	Fairbanks Alaska	Alaska	Coastal	64.8395	NTZ	D	Dfc	-2.4	274.3
G2	79	SK Canada	Canada	Continental	53.0635	NTZ	D	Dfb	1.7	373.4
G2	80	Saitama Japan	Others	Coastal	35.8644	NTZ	C	Cfa	14.9	1395
G2	81	England UK	Europe	Coastal	52.4111	NTZ	C	Cfb	10.3	754.4
G2	82	Cork Ireland	Europe	Coastal	51.9036	NTZ	C	Cfb	9.9	1082
G2	83	Sunshine coast Australia	Australia	Coastal	-26.654	SSTZ	C	Cfa	20.7	1740
G2	84	Maceio Alagoas Brazil	South America	Coastal	-9.62864	TZ	A	Aw	23.8	731.5
G2	85	Prem Russia	Russia	Continental	58.015	NTZ	D	Dfb	1.8	574
G2	86	Estonia	Europe	Coastal	58.7073	NTZ	D	Dfb	5.5	693.4
G2	87	Krasnodar Russia	Russia	Coastal	45.0444	NTZ	C	Cfa	11.3	716.3
G2	88	Moscow Russia	Russia	Continental	55.7574	NTZ	D	Dfb	4.4	599.4
G2	89	Reykjavik Iceland	Europe	Coastal	64.1259	NTZ	C	Cfb	4.7	869
G2	90	Georgia USA	USA	Coastal	32.2543	NTZ	C	Cfa	17	1262
G2	91	Vaud Switzerland	Europe	Coastal	46.5795	NTZ	C	Cfb	10.1	1379.2
G2	92	Columbus Ohio USA	USA	Coastal	39.9761	NTZ	D	Dfa	11.9	998.2
G2	93	MB Canada	Canada	Coastal	53.978	NTZ	D	Dfb	2.8	513.1
G2	94	Libson Portugal	Europe	Coastal	38.0051	NTZ	C	Csa	17	726.4
G2	95	Hudson Country NJ USA	USA	Coastal	40.7306	NTZ	C	Cfa	11.4	1170.9
G2	96	Sakha Russia	Russia	Coastal	52.7916	NTZ	D	Dfc	-7.9	271.8
G2	97	England	Europe	Coastal	52.4245	NTZ	C	Cfb	10.3	754.4
G2	98	Zuid Holland Netherlands	Europe	Coastal	52.1035	NTZ	C	Cfb	10	815.3
G2	99	ON Canada	Canada	Coastal	51.0626	NTZ	D	Dfb	7.7	853.4
G2	100	Primorskiy Russia	Russia	Coastal	45.8732	NTZ	D	Dfb	4.4	718.8
G2	101	Quangning Vietnam	Others	Coastal	15.1229	TZ	A	Aw	28.3	1950.7
G2	102	Tatarstan Russia	Russia	Continental	55.25	NTZ	D	Dfb	3.3	447
G2	103	Scotland UK	Europe	Coastal	56.7228	NTZ	C	Cfb	9.6	901.7
G2	104	Novosibirsk Russia	Russia	Continental	54.9712	NTZ	D	Dfb	0.9	448
G2	105	Minas Gerias Brazil	South America	Coastal	-18.4904	TZ	C	Cfa	21.1	1585
G2	106	Buenos Aires Argentina	South America	Coastal	-34.6031	STZ	C	Cfa	17.7	977.9
G2	107	Brasilia Brazil	South America	Coastal	-15.7988	TZ	A	Aw	21.1	1668
G2	108	Missouri USA	USA	Continental	38.1367	NTZ	C	Cfa	12.6	988.1
G2	109	Switzerland	Europe	Coastal	46.8398	NTZ	C	Cfb	9.3	1132.8
G2	110	Sao Paulo Brazil	South America	Coastal	-22.91	TZ	C	Cfb	18.5	1340
G2	111	Feira de Santana Bahia Brazil	South America	Coastal	-12.2488	TZ	A	Aw	23	888
G2	112	Sao Paulo Brazil	South America	Coastal	-23.6588	SSTZ	C	Cfb	18.5	1340
G2	113	Copenhagen Denmark	Europe	Coastal	55.6823	NTZ	C	Cfb	8.4	621
G2	114	Rio Negro Argentina	South America	Coastal	-40.8613	STZ	A	Am	23.9	1743
G2	115	Buenos Aries Argentina	South America	Coastal	-34.6876	STZ	C	Cfa	17.7	977.9
G2	116	Minas Gerais Brazil	South America	Coastal	-15.5071	TZ	C	Cfa	21.1	1585
G2	117	Hawaii USA	USA	Coastal	19.9747	TZ	A	As	25.4	434.3
G2	118	Omsk Russia	Russia	Continental	54.9973	NTZ	D	Dfb	2.2	335.3
G2	119	Pskov Russia	Russia	Coastal	57.8191	NTZ	D	Dfb	5.1	665.5
G2	120	Catalonia Spain	Europe	Coastal	41.5999	NTZ	C	Csa	15.5	640.1
G2	121	Rhode Island	USA	Coastal	41.6749	NTZ	C	Cfa	10.5	1163.3
G2	122	Budapest Hungary	Europe	Coastal	47.5053	NTZ	D	Dfb	10.6	619.8
G2	123	St. Petresburg Russia	Russia	Coastal	59.9378	NTZ	D	Dfb	4.1	538.5
G2	124	Ghent Belgium	Europe	Coastal	51.0599	NTZ	C	Cfb	10.2	754
G2	125	Athens Greece	Europe	Coastal	37.9845	NTZ	C	Csa	18.5	365.8
G2	126	Minas Gerias Brazil	South America	Coastal	-14.5946	TZ	C	Cfa	21.1	1585
G2	127	New Taipei City Taiwan	Others	Coastal	25.0691	NSTZ	C	Cfa	22.8	2067.6
G2	128	Chechen Republic Russia	Russia	Coastal	43.9748	NTZ	D	Dfa	11.2	491
G2	129	British Columbia Canada	Canada	Coastal	53.777	NTZ	C	Cfb	10.4	1188.7
G2	130	Minas Gerias Brazil	South America	Coastal	-19.3011	TZ	C	Cfa	21.1	1585
G2	131	Khabarovsk Russia	Russia	Coastal	48.4835	NTZ	D	Dwb	1.7	678
G2	132	Kansas USA	USA	Continental	39.1098	NTZ	C	Cfa	12.6	988.1
G2	133	Pennsylvania USA	USA	Coastal	41.1892	NTZ	D	Dfb	10.8	970.3
G2	134	West Coast Region Gambia	Africa	Coastal	13.2263	TZ	A	Aw	26.1	1056.6
G2	135	Massachussetts USA	USA	Coastal	42.4923	NTZ	D	Dfa	10.7	1071.9
G2	136	Saint Germain en Laye France	Europe	Coastal	48.8997	NTZ	C	Cfb	12.4	637.5
G2	137	Baufarik Algeria Africa	Africa	Coastal	36.5854	NTZ	C	Csa	18.3	693.4
G2	138	Puerto Rico USA	USA	Coastal	18.1375	TZ	A	Am	26.8	1397
G2	139	Manhattan USA	USA	Coastal	40.7823	NTZ	C	Cfa	13.1	1135.4
G2	140	Virginia USA	USA	Coastal	37.3997	NTZ	C	Cfa	14.9	1107.4
G2	141	San Francisco CA USA	USA	Coastal	37.774	NTZ	C	Csb	13.1	508
G2	142	Indianapolis USA	USA	Coastal	39.7676	NTZ	D	Dfa	11.1	1011
G2	143	Louisiana USA	USA	Coastal	30.9543	NTZ	C	Cfa	20.4	1551.9
G2	144	Minnesota USA	USA	Coastal	46.7723	NTZ	D	Dfa	8.4	723.9
G2	145	Victoria Australia	Australia	Coastal	-37.6896	STZ	C	Cfb	14.4	566.4
G2	146	Idaho USA	USA	Coastal	43.9164	NTZ	C	Csb	11.4	297.2
G2	147	Mequon WI USA	USA	Coastal	43.2145	NTZ	D	Dfb	8.1	876.3
G2	148	NS Canada	Canada	Coastal	45.3253	NTZ	D	Dfb	6.1	1407
G2	149	Winona MN USA	USA	Coastal	44.0076	NTZ	D	Dfa	8.4	723.9
G2	150	Victoria Australia	Australia	Coastal	-37.6513	STZ	C	Cfb	14.4	566.4
G2	151	Nassau Country NA USA	USA	Coastal	40.6513	NTZ	C	Cfa	13.1	1135.4
G2	152	Compiegene France	South America	Coastal	49.4189	NTZ	C	Cfb	12.4	637.5
G2	153	District of Columbia USA	USA	Coastal	38.9031	NTZ	C	Cfa	14.6	1008.4
G2	154	Denmark	Europe	Coastal	56.2926	NTZ	C	Cfb	8.3	645.2
G2	155	Orenburg Russia	Russia	Continental	51.7711	NTZ	D	Dfa	4.1	363.2
G2	156	Nonthaburi Thailand	Others	Coastal	13.8599	TZ	A	Aw	28.9	1450.3
G2	157	Washington USA	USA	Coastal	43.2427	NTZ	C	Cfa	14.6	1008.4
G2	158	Washington USA	USA	Coastal	50.2079	NTZ	C	Cfa	14.6	1008.4
G2	159	Washington USA	USA	Coastal	46.3368	NTZ	C	Cfa	14.6	1008.4
G2	160	Queens NY USA	USA	Coastal	40.7334	NTZ	C	Cfa	13.1	1135.4
G2	161	Connecticut USA	USA	Coastal	41.6561	NTZ	D	Dfa	10.1	1148.1
G2	162	New Hampshire USA	USA	Coastal	43.1955	NTZ	D	Dfb	7.9	1021.1
G2	163	Virginia USA	USA	Coastal	37.4003	NTZ	C	Cfa	15.6	1209
G2	164	Perth Australia	Australia	Coastal	-32.0801	STZ	C	Csa	18.3	800.1
G2	165	Krasnoyarsk Russia	Russia	Continental	56.0236	NTZ	D	Dfc	1.1	424.2
G2	166	NSW Australia	Australia	Coastal	-33.3913	STZ	C	Cfa	17.8	1130.3
G2	167	Eielson AFB ALaska	Alaska	Coastal	64.2763	NTZ	D	Dfc	-2.35	500
G2	168	Chelyabinsk Russia	Russia	Continental	55.1799	NTZ	D	Dfb	3.2	429.3
G2	169	Noord Barbarant Netherlands	Europe	Coastal	51.4844	NTZ	C	Cfb	10	815.3
G2	170	Sakhalin Russia	Russia	Coastal	50.5296	NTZ	D	Dfb	2.8	835.7
G2	171	Duesseldorf Germany	Europe	Coastal	51.2307	NTZ	C	Cfb	10.6	762
G2	172	Ontario Canada	Canada	Coastal	51.5161	NTZ	D	Dfb	6.4	942.3
G2	173	Norway	Europe	Coastal	60.894	NTZ	D	Dfb	3	894.1
G2	174	Juneau Alaska	Alaska	Coastal	58.3152	NTZ	D	Dfc	5.6	1582.4
G2	175	Austria	Europe	Coastal	47.5739	NTZ	C	Cfb	11.4	548.6
G2	176	Maryland USA	USA	Coastal	39.0974	NTZ	C	Cfa	12.8	1064.3
